# The commensal protist *Tritrichomonas musculus* exhibits a dynamic life cycle that induces extensive remodeling of the gut microbiota

**DOI:** 10.1101/2023.03.06.528774

**Authors:** Ana Popovic, Eric Yixiao Cao, Joanna Han, Nirvana Nursimulu, Eliza V.C. Alves-Ferreira, Kyle Burrows, Andrea Kennard, Noor Alsmadi, Michael E. Grigg, Arthur Mortha, John Parkinson

## Abstract

Commensal protists and gut bacterial communities exhibit complex relationships, mediated at least in part through host immunity. To improve our understanding of this tripartite interplay, we investigated community and functional dynamics between the murine protist *Tritrichomonas musculus* (*T. mu*) and intestinal bacteria in healthy and B cell-deficient mice. We identified dramatic, protist-driven remodeling of resident microbiome growth and activities, in parallel with *T. mu* functional changes, accelerated in the absence of B cells. Metatranscriptomic data revealed nutrient-based competition between bacteria and the protist. Single cell transcriptomics identified distinct *T. mu* life stages, providing new evidence for trichomonad sexual replication and the formation of pseudocysts. Unique cell states were validated *in situ* through microscopy and flow cytometry. Our results reveal complex microbial dynamics during the establishment of a commensal protist in the gut, and provide valuable datasets to drive future mechanistic studies.

## Supplementary material for "The commensal protist *Tritrichomonas musculus* exhibits a dynamic life cycle that induces extensive remodeling of the gut microbiota": Table S (part 1 of 3)

### Sheet: Table_S1
Table S1. 16S sequencing read and OTU counts
sample ID	cage	mouse genotype	mouse	Tritrichomonas infection	collection day	sample weight (mg)	DNA concentration (ng/μL)	total extracted DNA (μg)	amplicon	total read pairs	filtered	denoised	merged	non-chimeric	classified bacterial reads
T1-D00	J	WT	M1	-	0	16	32	1.9	V6-V8	224144	185629	185629	156184	117978	117978
T2-D00	J	WT	M2	-	0	27	38	2.3	V6-V8	136646	111659	111659	94230	66161	66161
T3-D00	J	WT	M3	-	0	47	66	4	V6-V8	151421	122887	122887	109891	71175	71175
T4-D00	J	WT	M4	-	0	22	64	3.8	V6-V8	241776	192542	192542	175659	131098	131098
T5-D00	K	muMt-/-	M5	-	0	9	18	1.1	V6-V8	309564	252606	252606	238694	150868	150868
T6-D00	K	muMt-/-	M6	-	0	21	58	3.5	V6-V8	317026	264762	264762	252447	155742	155742
T7-D00	K	muMt-/-	M7	-	0	15	64	3.8	V6-V8	242716	204690	204690	188328	113260	113260
T8-D00	K	muMt-/-	M8	-	0	8	36	2.2	V6-V8	196251	163517	163517	151989	95770	95770
T1-D02	J	WT	M1	+	2	32	38	2.3	V6-V8	182769	150457	150457	131580	101325	101325
T2-D02	J	WT	M2	+	2	20	134	8	V6-V8	123348	100850	100850	74455	55251	55251
T3-D02	J	WT	M3	+	2	27	46	2.8	V6-V8	130865	107384	107384	89938	65771	65771
T4-D02	J	WT	M4	+	2	35	108	6.5	V6-V8	183288	148029	148029	119147	91014	91014
T5-D02	K	muMt-/-	M5	+	2	66	342	20.5	V6-V8	152428	126516	126516	108419	79035	79035
T6-D02	K	muMt-/-	M6	+	2	41	122	7.3	V6-V8	139062	116413	116413	108835	72541	72541
T7-D02	K	muMt-/-	M7	+	2	17	24	1.4	V6-V8	160495	127167	127167	118127	78390	78390
T8-D02	K	muMt-/-	M8	+	2	19	42	2.5	V6-V8	83894	45993	45993	40443	26380	26380
T1-D07	J	WT	M1	+	7	20	70	4.2	V6-V8	166227	136097	136097	100284	74073	74073
T2-D07	J	WT	M2	+	7	11	92	5.5	V6-V8	198243	161805	161805	112184	81230	81228
T3-D07	J	WT	M3	+	7	14	108	6.5	V6-V8	154480	126128	126128	81491	58385	58385
T4-D07	J	WT	M4	+	7	18	26	1.6	V6-V8	192017	151221	151221	121569	86982	86982
T5-D07	K	muMt-/-	M5	+	7	41	238	14.3	V6-V8	222053	175994	175994	142320	102541	102532
T6-D07	K	muMt-/-	M6	+	7	15	35	2.1	V6-V8	215188	172155	172155	150026	103011	103011
T7-D07	K	muMt-/-	M7	+	7	8	64	3.8	V6-V8	192444	155332	155332	130150	110085	110085
T8-D07	K	muMt-/-	M8	+	7	11	40	2.4	V6-V8	121394	99303	99303	76721	54809	54809
T1-D14	J	WT	M1	+	14	13	46	2.8	V6-V8	176374	144189	144189	118356	85851	85851
T2-D14	J	WT	M2	+	14	8	16	1	V6-V8	140629	113661	113661	93009	69340	69340
T3-D14	J	WT	M3	+	14	7	14	0.8	V6-V8	191372	155974	155974	122450	85709	85709
T4-D14	J	WT	M4	+	14	22	96	5.8	V6-V8	125742	100895	100895	76971	56230	56230
T5-D14	K	muMt-/-	M5	+	14	38	159	9.5	V6-V8	242720	199646	199646	165838	125793	125793
T6-D14	K	muMt-/-	M6	+	14	16	167	10	V6-V8	150618	122805	122805	98998	69975	69975
T7-D14	K	muMt-/-	M7	+	14	19	94	5.6	V6-V8	154350	128397	128397	99760	72033	72033
T8-D14	K	muMt-/-	M8	+	14	8	68	4.1	V6-V8	126071	101307	101307	76544	59133	59133
T1-D21	J	WT	M1	+	21	21	156	9.4	V6-V8	54730	45212	45212	32703	24471	24471
T2-D21	J	WT	M2	+	21	10	68	4.1	V6-V8	66808	54980	54980	42605	32469	32469
T3-D21	J	WT	M3	+	21	14	120	7.2	V6-V8	46975	38459	38459	24643	19427	19427
T4-D21	J	WT	M4	+	21	7	57	3.4	V6-V8	71417	57263	57263	43493	32934	32934
T5-D21	K	muMt-/-	M5	+	21	10	74	4.4	V6-V8	78751	60659	60659	46207	34210	34210
T6-D21	K	muMt-/-	M6	+	21	24	114	6.8	V6-V8	49802	40284	40284	30006	24484	24484
T7-D21	K	muMt-/-	M7	+	21	21	120	7.2	V6-V8	43868	36740	36740	27231	22274	22274
T8-D21	K	muMt-/-	M8	+	21	15	91	5.5	V6-V8	49269	40860	40860	28807	23959	23959
T1-D28	J	WT	M1	+	28	17	43	2.6	V6-V8	170735	138098	138098	111327	76789	76789
T2-D28	J	WT	M2	+	28	5	13	0.8	V6-V8	150265	120389	120389	95179	74963	74963
T3-D28	J	WT	M3	+	28	54	48	2.9	V6-V8	131765	104270	104270	81907	55146	55146
T4-D28	J	WT	M4	+	28	17	58	3.5	V6-V8	145330	112332	112332	92772	62612	62612
T5-D28	K	muMt-/-	M5	+	28	18	32	1.9	V6-V8	240222	186276	186276	154891	105904	105904
T6-D28	K	muMt-/-	M6	+	28	20	50	3	V6-V8	182517	146751	146751	115825	84559	84559
T7-D28	K	muMt-/-	M7	+	28	18	38	2.3	V6-V8	243462	196354	196354	166371	117211	117211
T8-D28	K	muMt-/-	M8	+	28	19	42	2.5	V6-V8	136570	109340	109340	84482	59313	59313
C1-D28	H	WT	C1	-	28	26	52	3.1	V6-V8	186458	154228	154228	137856	99165	99165
C2-D28	H	WT	C2	-	28	22	28	1.7	V6-V8	162594	134191	134191	117063	86101	86087
C3-D28	H	WT	C3	-	28	32	43	2.6	V6-V8	162498	133236	133236	116190	84172	84170
C4-D28	H	WT	C4	-	28	47	212	12.7	V6-V8	83153	67439	67439	50856	41325	41323
C5-D28	I	muMt-/-	C5	-	28	11	24	1.4	V6-V8	244249	197997	197997	177943	118604	118604
C6-D28	I	muMt-/-	C6	-	28	25	43	2.6	V6-V8	212511	172922	172922	161352	104678	104675
C7-D28	I	muMt-/-	C7	-	28	28	30	1.8	V6-V8	166719	139096	139096	127328	86939	86939
C8-D28	I	muMt-/-	C8	-	28	17	138	8.3	V6-V8	44543	36968	36968	26843	19489	19489

### Sheet: Table_S2
Table S2. 16S OTU table
OTU ID	T1-D00	T2-D00	T3-D00	T4-D00	T5-D00	T6-D00	T7-D00	T8-D00	T1-D02	T2-D02	T3-D02	T4-D02	T5-D02	T6-D02	T7-D02	T8-D02	T1-D07	T2-D07	T3-D07	T4-D07	T5-D07	T6-D07	T7-D07	T8-D07	T1-D14	T2-D14	T3-D14	T4-D14	T5-D14	T6-D14	T7-D14	T8-D14	T1-D21	T2-D21	T3-D21	T4-D21	T5-D21	T6-D21	T7-D21	T8-D21	T1-D28	T2-D28	T3-D28	T4-D28	T5-D28	T6-D28	T7-D28	T8-D28	C1-D28	C2-D28	C3-D28	C4-D28	C5-D28	C6-D28	C7-D28	C8-D28
afa5abb1b6dfeeff6676d2e2674cf78c	0	0	0	0	0	0	0	0	0	0	0	0	1	0	0	0	0	0	0	0	0	0	0	0	0	0	0	0	0	0	0	0	0	0	0	0	0	0	0	0	0	0	0	0	0	0	0	0	0	0	0	0	0	0	0	0
07713e4961883dfcc507796661c05352	0	0	0	0	0	0	0	0	0	0	0	0	0	0	0	0	0	0	0	0	9	0	3	2	0	0	0	0	7	0	12	15	0	0	0	0	0	0	0	0	0	0	0	0	3	0	0	0	0	0	0	0	0	0	0	0
f7aead302e790a317bc0a0899983f1a1	0	0	0	0	0	0	0	0	0	0	0	0	0	0	0	0	0	0	0	0	0	0	0	1	0	0	0	0	0	0	0	0	0	0	0	0	0	0	0	0	0	0	0	0	0	0	0	0	0	0	0	0	0	0	0	0
9938519bcfc316086f64c5b4babc7fed	1	0	0	0	0	0	0	0	0	0	0	0	0	0	0	0	0	0	0	0	0	0	0	0	0	0	0	0	0	0	0	0	0	0	0	0	0	0	0	0	0	0	0	0	0	1	0	0	0	0	0	0	0	0	0	0
09092cde9c9086f93ef8df88f45f01f6	0	0	0	0	0	0	0	0	0	0	0	0	0	0	0	0	0	0	0	0	0	0	1	3	0	0	0	0	0	0	0	0	0	0	0	0	0	0	0	0	0	0	0	0	0	0	0	0	0	0	0	0	0	0	0	0
b0dd5d8759158e6067616d227b43d901	0	0	0	0	0	0	0	0	0	0	0	0	0	0	0	0	0	0	0	0	0	0	1	0	0	0	0	0	0	0	0	0	0	0	0	0	0	0	0	0	0	0	0	0	0	0	0	0	0	0	0	0	0	0	0	0
d0310ee98fb05167b1cea01da274c6a7	0	0	0	0	0	0	0	0	0	0	0	0	0	0	0	0	0	0	0	0	61	0	49	25	0	0	0	0	45	18	7	14	0	0	0	0	0	0	21	0	0	0	0	0	0	0	0	0	0	0	0	0	0	0	0	0
1a848423ba7a15fb2e6957991601e9df	0	0	0	0	0	0	0	0	0	0	0	0	0	0	0	0	0	0	0	0	0	0	3	0	0	0	0	0	3	0	0	0	0	0	0	0	0	0	0	0	0	0	0	0	0	0	0	0	0	0	0	0	0	0	0	3
ce862c640f657b1b18e7546cb45b24d9	0	0	0	0	0	0	0	0	0	0	0	0	0	0	0	0	0	0	0	0	0	0	0	0	0	0	0	0	0	0	0	0	3	0	0	0	0	0	0	0	0	0	0	0	0	0	0	0	0	0	0	0	0	0	0	0
feaa1ceb3434acfbb1478ce456b60aee	0	0	0	0	0	0	0	0	0	1	0	0	0	0	0	0	0	0	0	0	0	0	0	0	0	0	0	0	0	0	0	0	0	0	0	0	0	0	0	0	0	0	0	0	0	0	0	0	0	0	0	0	0	0	0	0
87c88ba4469c9544a5873bc3ce2e97d8	0	0	0	0	0	0	0	0	0	0	0	0	0	0	0	0	0	0	0	0	0	0	0	0	0	0	0	0	0	0	0	0	0	0	0	0	0	0	0	0	0	0	0	0	0	0	0	0	0	0	0	0	0	0	0	5
708bc9e993ea4248f4bbd9743e4f0eed	0	0	0	0	0	0	0	0	0	1	0	0	0	0	0	0	0	0	0	0	0	0	0	0	0	0	0	0	0	0	0	0	0	0	0	0	0	0	0	0	0	0	0	0	0	0	0	0	0	0	0	0	0	0	0	0
6bf5f59949fa9711cde0cbfae3ba3ffb	0	0	0	0	0	0	0	0	0	0	0	0	0	0	0	0	0	0	0	0	0	0	0	0	0	0	0	0	9	0	0	13	0	0	0	27	0	0	0	0	0	0	0	0	0	0	0	3	0	0	0	0	0	0	0	0
39c6d479830d038c50bd1899636dd133	0	0	0	0	0	0	0	0	0	3	0	0	0	0	0	0	0	0	2	0	0	0	0	0	0	0	0	0	0	0	0	0	0	0	0	0	0	0	0	0	0	0	0	0	0	0	0	0	0	0	0	0	0	0	0	0
9e9e72453d04c4af49d837ae55f4d4ae	0	0	0	0	0	0	0	0	0	0	0	0	0	0	0	0	0	0	0	0	2	0	0	0	0	0	0	0	0	0	0	0	0	0	0	0	0	0	0	0	0	0	0	0	0	0	0	0	0	0	0	0	0	0	0	0
ceb785ad346b46be64a9adf04ab3cb93	0	0	0	0	0	0	0	0	0	0	0	0	0	0	0	0	0	0	0	0	0	0	0	0	0	0	0	0	0	0	0	0	0	2	0	0	0	0	0	0	0	0	0	0	0	0	0	0	0	0	0	0	0	0	0	0
ce8676858d04a4b7ddb0c81eb8c679ed	0	0	0	0	0	0	0	0	0	0	0	0	0	0	0	0	0	0	0	1	1	0	0	0	0	0	0	0	0	0	0	0	0	0	0	0	0	0	0	0	0	0	0	0	0	0	0	0	0	0	0	0	0	0	0	0
4580ab19c5b7cfcf3c508a3a59bf04d7	0	0	0	0	0	0	0	0	0	0	0	0	0	0	0	0	0	0	0	0	0	0	0	0	0	0	0	0	0	0	0	0	0	0	0	7	0	0	0	0	0	0	0	0	0	0	0	0	0	0	0	0	0	0	0	0
e318ed8633b687da0f5c05172b80a093	0	0	0	0	0	0	0	0	0	0	0	4	0	0	0	0	0	2	2	0	0	0	0	0	0	0	0	4	0	0	0	3	0	0	0	0	0	0	0	0	0	0	0	0	0	1	0	0	0	0	0	0	0	0	0	0
863ba5fedfea0007522179f7f6165ac8	0	0	0	0	0	0	0	0	0	0	0	0	0	0	0	0	0	0	0	0	0	0	0	0	0	0	0	0	0	0	0	0	0	0	0	2	0	0	0	0	0	0	0	0	0	0	0	0	0	0	0	0	0	0	0	0
a970a90130d5a9563ae0d8707c099ffa	0	0	0	0	0	0	0	0	0	0	1	0	0	0	0	0	6	0	0	0	0	0	0	0	0	0	0	0	0	0	0	0	0	0	0	0	0	0	0	0	0	0	0	0	0	0	0	0	0	0	0	0	0	0	0	0
873b4630b8e1e7613a889ccc27eafb9a	0	0	0	0	0	0	0	0	0	0	0	0	0	0	0	0	2	0	0	0	0	0	0	0	0	0	0	0	0	0	0	0	0	0	0	0	0	0	0	0	0	0	0	0	0	0	0	0	0	0	0	0	0	0	0	0
f666d0443e8e4f2a127bbc834a372a03	0	0	0	0	0	0	0	0	0	0	1	0	0	0	0	0	0	0	0	0	0	0	0	0	0	0	0	0	0	0	0	0	0	0	0	0	0	0	0	0	0	0	0	0	0	0	0	0	0	0	0	0	0	0	0	0
033c1b359659d7c3a9fedfa8a0711d89	4	0	0	0	0	0	0	0	0	0	0	0	0	0	0	0	0	0	0	0	0	0	0	0	0	0	0	0	0	0	0	0	0	0	0	0	0	0	0	0	0	0	0	0	0	0	0	0	0	0	0	0	0	0	0	0
2d3c5a997af3087419a055c0e8d6fd4a	0	0	0	0	8	11	0	1	0	0	0	0	0	4	6	0	0	0	0	0	0	0	0	0	0	0	0	0	0	0	0	0	0	0	0	0	0	0	0	0	0	0	0	0	0	0	0	0	0	0	0	0	0	0	3	0
5760d15eccae6a7ef83c267909630e51	0	0	0	0	0	0	0	0	0	0	0	0	0	0	0	0	0	0	0	6	0	0	0	0	0	0	0	0	1	0	0	0	0	0	0	0	0	0	0	0	0	0	0	0	0	0	0	0	0	0	0	0	0	0	0	0
a3557e1f2e6457641558b3a4bd43ccce	0	0	0	0	6	0	0	0	0	0	0	0	0	0	0	0	0	0	0	0	0	0	0	0	0	0	0	0	0	0	0	0	0	0	0	0	0	0	0	0	0	0	0	0	0	0	0	0	0	0	82	0	0	0	0	0
133aaf0accf112d90e2dc0528f82c0f4	0	0	0	0	0	31	0	0	0	0	0	0	0	0	0	0	0	0	0	0	0	0	0	0	0	0	0	0	0	0	0	0	0	0	0	0	0	0	0	0	0	0	0	0	0	0	0	0	0	0	0	0	0	0	0	0
2db8e1e0c5ea3f16dca66586dc2e0d79	0	0	0	0	0	0	0	0	0	0	0	0	0	0	0	0	0	0	0	0	0	0	0	0	0	0	0	0	0	0	0	0	0	0	0	0	0	0	0	0	0	0	0	0	0	0	0	0	0	0	5	0	0	0	0	0
67a4e7abf5ca9e4febc059c69f490a78	0	0	0	0	0	0	0	0	0	0	0	0	0	0	0	0	0	0	0	0	0	0	0	0	0	0	0	0	0	0	0	0	0	0	0	0	0	0	0	0	0	0	0	0	0	0	0	0	0	0	0	0	0	4	0	0
ad1f6f4db884038ea96df640402a148f	41	0	42	0	0	0	0	0	34	0	0	0	0	0	0	0	0	0	0	0	0	0	0	0	0	0	0	0	0	0	0	0	0	0	0	0	0	0	0	0	0	0	0	0	0	0	0	0	0	0	54	0	0	0	0	0
d6dab453a4fb1a9f10e676d56fc94108	0	0	0	0	0	0	0	0	0	0	0	0	0	0	0	0	0	0	0	0	0	0	0	0	0	0	0	0	0	0	0	0	0	0	0	0	0	0	0	0	0	0	0	0	0	0	0	0	0	0	3	0	0	0	0	0
1dbe8ea7b91a8d80969ddc7371829aa9	37	0	49	27	0	0	0	0	33	0	0	0	0	0	0	0	0	0	0	0	0	0	0	0	0	0	0	0	0	0	0	0	0	0	0	0	0	0	0	0	0	0	0	0	0	0	0	0	47	31	28	0	0	0	0	0
f9dfbb6cb51dbf54d0eb9d9344b01a94	123	9	106	47	0	0	0	0	45	0	0	0	0	0	0	0	0	0	0	0	0	0	0	0	0	0	0	0	0	0	0	0	0	0	0	0	0	0	0	0	0	0	0	0	0	0	0	0	157	121	183	0	0	0	0	0
3868fce45b2ba52eb8067bbc44f41f0f	0	0	0	0	0	0	0	0	0	0	0	0	0	0	0	0	0	0	0	0	0	0	0	0	0	0	0	0	0	0	0	0	0	0	0	0	0	0	0	0	0	3	0	0	0	0	0	0	0	0	0	0	0	0	0	0
a550687095ba5239440e6edef66bde24	0	0	0	0	0	0	0	0	0	0	0	0	0	0	0	0	0	0	0	0	0	0	0	0	0	0	0	0	0	0	0	0	0	0	0	0	0	0	0	0	0	0	0	0	0	0	0	0	0	0	21	0	0	0	0	0
5e84a187fd9407b0b6c8868d68b494ca	0	0	0	0	0	0	0	0	0	0	0	0	0	0	0	0	0	0	0	0	0	0	0	0	0	0	0	0	0	0	0	0	0	0	0	0	0	0	0	0	2	0	0	0	0	0	0	0	0	0	0	0	0	0	0	0
c8fc1178b1efe2deaddc0ba2a6676cab	0	0	0	0	61	0	0	25	0	0	0	0	0	0	0	0	0	0	0	0	0	0	0	0	0	0	0	0	0	0	0	0	0	0	0	0	0	0	0	0	0	0	0	0	0	0	0	0	0	0	0	0	0	0	70	0
6f971cb8ae39e0d7a558d94b72b6a20c	0	0	0	0	0	0	0	0	0	0	0	0	0	0	0	0	0	0	0	0	0	0	0	0	0	0	0	0	0	0	0	0	0	0	0	0	0	0	0	0	0	0	0	0	0	0	12	0	0	0	0	0	0	0	0	0
206d02f95ae8341bd564058b7adec3bc	0	0	0	0	0	0	0	0	0	0	0	0	0	0	0	0	0	0	0	0	0	0	0	0	0	0	0	0	0	0	0	0	0	0	0	0	0	0	0	0	0	0	0	0	0	1	0	0	0	0	0	0	0	0	0	0
939f0fe7e4968f3180ed1a9d15b84153	0	0	0	0	0	3	0	0	0	0	0	0	0	0	0	0	0	0	0	0	0	0	0	0	0	0	0	0	0	0	0	0	0	0	0	0	0	0	0	0	0	0	0	0	0	0	0	0	0	0	0	0	0	0	0	0
8181cfc2eb9fb5dd801157dd16d4f2d5	0	0	0	0	0	0	0	0	0	0	0	4	0	0	0	0	0	0	0	0	0	0	0	0	0	0	0	0	0	0	0	0	0	0	0	0	0	0	0	0	0	0	0	0	0	0	0	0	0	0	0	0	0	0	0	0
0f4ffbbb8180faf4edff6da856173a88	0	0	0	0	0	0	0	0	0	0	0	2	0	0	0	0	0	0	0	0	0	0	0	0	0	0	0	0	0	0	0	0	0	0	0	0	0	0	0	0	0	0	0	0	0	0	0	0	0	0	0	0	0	0	0	0
1f4a17d6e1d58029987fec9af7708c9f	0	0	4	0	0	0	0	0	0	0	0	0	0	0	0	0	0	0	0	0	0	0	0	0	0	0	0	0	0	0	0	0	0	0	0	0	0	0	0	0	0	0	0	0	0	0	0	0	0	0	0	0	0	0	0	0
357b35360f352fb878dd1e31f20607ea	0	0	0	0	0	0	0	0	0	0	0	0	0	0	0	0	0	0	0	0	0	0	0	0	0	0	0	0	0	0	0	0	0	0	0	0	0	0	0	0	0	0	0	0	0	0	0	0	0	0	2	0	0	0	0	0
9fc4b5231d89e7d482347ec503498169	0	0	0	0	0	0	0	0	0	0	0	0	0	0	0	0	0	0	0	0	0	0	0	0	0	0	0	0	0	0	0	0	0	0	0	0	0	0	0	0	3	0	0	0	0	0	0	0	0	0	0	0	0	0	0	0
0d37c06b4e1354151492da2abff1eefd	0	0	0	1	0	0	0	0	0	0	0	0	0	0	0	0	0	0	0	0	0	0	0	0	0	0	0	0	0	0	0	0	0	0	0	0	0	0	0	0	0	0	0	0	0	0	0	0	0	0	0	0	0	0	0	0
3d4ca7e9e7c06553f608947e56aed8bd	1	0	0	1	0	0	0	0	2	0	0	0	0	0	0	0	0	0	0	0	0	0	0	0	0	0	0	0	0	0	0	0	0	0	0	0	0	0	0	0	0	0	0	0	0	0	0	0	10	0	0	0	0	0	0	0
cb183d529c559691dc1381b3b7fa55cb	3	0	0	1	0	0	0	0	0	0	0	0	0	0	0	0	0	0	0	0	0	0	0	0	0	0	0	0	0	0	0	0	0	0	0	0	0	0	0	0	0	0	0	0	0	0	0	0	0	0	0	0	0	0	0	0
098bb2a142b17221751a8f6a5d46a7ba	0	0	0	0	0	0	0	0	0	0	0	0	0	0	0	0	0	0	0	0	0	0	0	0	0	0	0	0	0	0	0	0	0	0	0	0	0	2	0	0	0	0	0	0	0	0	0	0	0	0	0	0	0	0	0	0
97ac7832f346201ebf4b38ab4c4be072	0	0	0	0	0	0	0	0	0	0	0	0	0	0	0	0	0	0	0	0	0	0	0	0	0	0	0	0	1	1	0	0	0	0	0	0	0	0	0	4	0	0	0	0	0	0	0	0	0	0	0	0	1	0	5	0
047773ed1e91e6ccd40b9f35d033f1fb	1	0	0	0	0	0	0	1	1	0	0	0	0	4	2	0	0	0	0	0	0	5	0	2	0	0	0	0	0	0	0	2	0	0	0	0	0	0	0	2	0	0	0	0	0	1	0	1	0	3	0	3	3	2	0	0
a289f25c75c42e2fc05025c18eccd2b4	0	0	0	0	0	0	0	0	0	0	0	0	0	0	0	0	1	0	0	0	0	0	0	3	0	0	0	0	0	0	0	0	0	0	0	0	0	0	0	0	0	0	0	0	0	0	0	0	0	0	0	0	0	0	0	0
f90153dea5832be9bceb5e457ffaf69b	0	0	0	0	0	0	0	1	0	0	0	0	0	3	0	0	0	0	0	0	0	0	0	0	0	0	0	0	0	0	0	0	0	0	0	0	0	0	0	0	0	0	0	0	0	0	0	0	0	0	0	0	0	0	0	0
7dd68104c7497f2d7f9d33f545034baa	0	0	0	0	0	0	1	0	1	0	0	0	0	0	0	0	0	0	0	0	0	0	0	0	0	0	0	0	0	0	0	0	0	0	0	0	0	0	0	0	0	0	0	0	0	0	0	0	1	0	0	0	2	0	0	0
f012f3a9e5088685fc7c06b297bc4e8a	0	0	0	0	0	0	0	0	0	0	0	0	0	0	0	0	0	0	0	0	0	0	0	0	0	0	0	0	0	0	0	0	0	0	0	0	0	0	0	0	0	0	0	0	0	0	0	0	0	0	0	1	0	0	0	0
3f4783e167ce214f90d77c9f58efd432	5	0	6	0	3	0	0	0	5	0	0	0	0	0	0	0	0	0	0	0	2	0	2	6	0	0	5	0	3	0	4	0	1	0	0	0	3	0	0	0	2	2	0	0	0	3	0	0	0	0	0	0	0	0	0	0
c80d664c2a062837fb2621c2e3cfde37	0	0	0	0	0	0	0	0	0	0	0	0	0	0	0	0	0	0	1	0	0	0	0	0	0	0	0	0	0	0	0	0	0	0	0	0	0	0	0	0	0	0	0	0	0	0	0	0	0	0	0	0	0	0	0	0
8a802fe49e2fb8a83dbf64e7d089953e	0	0	0	0	0	0	0	0	0	0	0	0	0	0	0	0	0	0	0	0	0	0	0	0	0	0	0	0	0	0	0	0	0	0	0	0	0	0	0	0	0	0	0	0	0	0	0	0	0	0	0	0	0	0	0	3
cfe757df3e46184ba718d2573af62943	0	0	0	0	0	0	0	0	0	0	0	0	0	0	0	0	0	0	1	0	0	0	0	0	0	0	0	0	0	0	0	0	0	0	0	0	0	0	0	0	0	0	0	0	0	0	0	0	0	0	0	0	0	0	0	0
85129b0ce76159d3a641243c4c380c38	0	0	0	0	0	0	0	0	0	2	0	0	0	0	0	0	0	0	0	0	0	0	0	0	0	0	0	0	0	0	0	0	0	0	0	0	0	0	0	0	0	0	0	0	0	0	0	0	0	7	0	2	0	0	0	0
f1812308424765cd85a95d8a58fa55cb	0	0	0	0	0	0	0	0	0	0	0	0	0	0	0	0	0	2	0	0	0	0	0	0	0	0	0	0	0	0	0	0	0	0	0	0	0	0	0	0	0	0	0	0	0	0	0	0	0	0	0	0	0	0	0	0
bff5a2746ae46079d3a5c5f265006c9f	0	0	0	0	0	0	0	0	0	1	0	0	0	0	0	0	0	0	0	0	0	0	0	0	0	0	0	0	0	0	0	0	0	0	0	0	0	0	0	0	0	0	0	0	0	0	0	0	0	0	0	0	0	0	0	0
2c98b8fe9522b488ad801193708267d8	0	0	0	0	0	0	0	0	0	0	0	0	0	0	0	0	0	0	0	0	0	0	0	0	0	0	0	0	0	0	0	0	0	0	2	0	0	0	0	0	0	0	0	0	0	0	0	0	0	0	0	0	0	0	0	0
100aefde605b43101496a8defd7eaadb	0	0	0	0	0	0	0	0	0	0	0	0	0	0	0	0	0	0	4	0	0	0	0	0	0	0	0	0	0	0	0	0	0	0	0	0	0	0	0	0	0	0	0	0	0	0	0	0	0	0	0	0	0	0	0	0
94b3d2d94bb09955d2d404ecfb5da9ae	0	0	0	0	0	0	0	0	0	1	1	0	0	0	0	0	0	0	0	0	0	0	0	0	0	0	0	0	0	0	0	0	0	0	0	0	0	0	0	0	0	0	0	0	0	0	0	0	0	0	0	0	0	0	0	0
ed5114f20f1540a45a0d1698f70608eb	0	0	0	0	0	0	0	0	0	0	0	1	0	0	0	0	0	0	0	0	0	0	0	0	0	0	0	0	0	0	0	0	0	0	0	0	0	0	0	0	0	0	0	0	0	0	0	0	0	0	0	0	0	0	0	0
888282000700e086195ea6b786f61941	0	0	0	0	0	0	0	0	0	0	0	0	0	0	0	0	1	0	12	0	0	0	0	0	0	0	0	5	0	0	0	0	0	0	0	0	0	0	0	0	0	0	0	0	0	0	0	0	0	0	0	0	0	0	0	0
46ce3c8dd970bafbcada3260f4bb5d9f	0	0	0	0	0	0	0	0	0	1	0	1	0	0	0	0	0	0	0	0	0	0	0	0	0	0	0	0	0	0	0	0	0	0	0	0	0	0	0	0	0	0	0	0	0	0	0	0	0	0	0	0	0	0	0	0
6f588a3d02d33da017441a79535ee890	0	0	0	0	0	0	0	0	0	0	0	0	0	0	0	0	1	0	0	0	0	0	0	0	0	0	0	0	0	0	0	0	0	0	0	0	0	0	0	0	0	0	0	0	0	0	0	0	0	0	0	0	0	0	0	0
755d363b93226b2c7bd8f5a0cd91a8dd	2	0	0	0	0	0	0	0	1	0	3	0	0	0	0	0	5	0	3	2	1	0	0	0	0	0	0	0	0	0	0	0	0	0	0	0	0	0	0	0	0	0	0	0	0	0	0	0	2	0	0	2	0	0	0	0
18071e2e28bd01e844c45e4e3fdfac77	0	0	0	0	0	0	0	0	0	0	0	1	0	0	0	0	0	0	2	0	0	0	0	0	0	0	0	0	0	0	0	0	0	0	0	0	0	0	0	0	0	0	0	0	0	0	0	0	0	0	0	0	0	0	0	0
231d9804973fa348aa3013b3f87e2711	0	0	0	0	0	0	0	0	0	0	0	4	0	0	0	0	0	0	0	0	0	0	0	0	0	0	0	0	0	0	0	0	0	0	0	0	0	0	0	0	0	0	0	0	0	0	0	0	0	1	0	0	0	0	0	0
9ef65ac74b409147b616a4ca3133d798	0	3	0	0	0	0	0	0	0	0	0	3	0	0	0	0	0	0	0	0	0	0	0	0	0	0	0	0	0	0	0	2	0	0	0	0	0	0	0	0	0	0	0	0	0	0	0	0	0	0	0	0	0	0	0	0
e6ae0a2788e378c50722351b704873fd	0	0	0	0	0	0	0	0	0	0	0	0	0	0	0	0	1	0	0	0	0	0	0	0	0	0	0	0	0	0	0	0	0	0	0	0	0	0	0	0	0	0	0	0	0	0	0	0	0	0	0	0	0	0	0	0
03e4fb1f6ab458d80bb18028f3914b2d	0	0	0	0	0	0	0	0	0	0	0	0	0	0	0	0	0	0	4	0	0	0	0	0	0	0	0	0	0	0	0	0	0	0	0	0	0	0	0	0	0	0	0	0	0	0	0	0	0	0	0	0	0	0	0	0
c3666693da889936e3b07cf2a0e9037f	0	2	0	0	0	0	0	0	0	0	0	0	0	0	0	0	0	0	0	0	0	0	0	0	0	0	0	0	0	0	0	0	0	0	0	0	0	0	0	0	0	0	0	0	0	0	0	0	0	0	0	0	0	0	0	0
8fa733f5eb370e8f27210e8b287e884a	2	3	0	0	0	0	0	0	3	0	0	0	0	0	0	0	0	0	0	0	0	0	0	0	0	0	2	0	0	0	0	0	0	0	0	0	0	0	0	0	0	0	0	0	0	0	0	0	1	0	0	0	0	0	0	0
bd045db8c3617e9008903626e22a2eae	0	0	0	0	0	0	0	0	0	0	0	0	0	0	0	0	0	0	2	0	0	0	0	0	0	0	0	0	0	0	0	0	0	0	0	0	0	0	0	0	0	0	0	0	0	0	0	0	0	0	0	0	0	0	0	0
55588e9612681b7005505f72b5c2fed7	0	0	0	1	0	0	0	0	4	4	0	0	0	0	0	0	1	0	1	1	0	0	0	0	0	0	0	2	0	0	0	0	0	0	0	0	0	0	0	0	0	0	0	0	0	0	0	0	0	0	0	0	0	0	1	0
f790b6c62f38b1bf542ab9d4114cfac0	0	0	0	0	0	0	0	0	0	0	0	0	0	0	0	0	0	0	2	0	0	0	0	0	0	0	0	0	0	0	0	0	0	0	0	0	0	0	0	0	0	0	0	0	0	0	0	0	0	0	0	0	0	0	0	0
2a60c3424f4669cc3f93af366bd660b0	0	0	0	0	0	0	0	0	0	0	0	0	0	0	0	0	0	0	0	1	0	0	0	0	0	0	0	0	0	0	0	0	0	0	0	0	0	0	0	0	0	0	0	0	0	0	0	0	0	0	0	0	0	0	0	0
02b1eedd422890d56c3f8f30fa3f6b93	0	0	0	0	0	0	0	0	0	0	0	0	0	0	0	0	0	0	1	0	0	0	0	0	0	0	0	0	0	0	0	0	0	0	0	0	0	0	0	0	0	0	0	0	0	0	0	0	0	0	0	3	0	0	0	0
bf099b60d618f941a428a93a043d27a3	0	0	0	0	0	0	0	0	0	0	0	0	0	0	0	0	4	1	0	0	0	0	0	0	0	0	0	0	0	0	0	0	0	0	0	0	0	0	0	0	0	0	0	0	0	0	0	0	0	0	0	0	0	0	0	0
f8320c5bcb1e14b8830f3f6184e69029	2	0	0	0	0	0	0	0	0	0	1	3	0	0	0	0	0	0	4	6	0	0	0	0	0	0	0	0	0	0	0	0	0	0	0	0	0	0	0	0	0	0	0	0	0	0	0	0	0	0	0	0	0	0	0	0
53ac1dd853951d7119eb596af98539f9	4	2	5	0	0	0	0	0	2	0	2	0	0	0	0	0	4	0	4	4	1	0	0	0	0	1	0	1	2	0	3	0	0	0	0	0	0	0	0	0	0	0	1	0	0	0	0	0	3	5	0	6	2	2	1	0
29bf9b1f0836694718ef7b0426fa202b	0	0	0	0	0	0	0	0	0	0	0	0	0	0	0	0	6	0	0	0	0	0	0	0	0	0	0	0	0	0	0	0	0	0	0	0	0	0	0	0	0	0	0	0	0	0	0	0	0	0	0	0	0	0	0	0
428e0b1f18cf4f5941c99314e39215d3	0	0	0	0	0	0	0	0	0	0	0	0	0	0	0	0	0	0	3	0	0	0	0	0	0	0	0	0	0	0	0	0	0	0	0	0	0	0	0	0	0	0	0	0	0	0	0	0	0	0	0	0	0	0	0	0
b4b87be8aac4d9aafde1948caa0223cc	0	0	0	0	0	0	0	0	0	0	0	2	0	0	0	0	0	0	1	0	0	0	0	0	0	0	0	0	0	0	0	0	0	0	0	0	0	0	0	0	0	0	0	0	0	0	0	0	0	0	0	0	0	0	0	0
dbea312533338c434da8742f09cff08b	3	0	0	0	0	0	0	0	0	0	0	0	0	0	0	0	0	0	1	1	0	0	0	0	0	0	0	0	0	0	0	0	0	0	0	0	0	0	0	0	0	0	0	0	0	0	0	0	0	0	0	0	0	0	0	0
cccc4692547ea1f58c5a0d441311310f	0	0	0	0	0	0	0	0	0	0	0	0	0	0	0	0	0	0	1	0	0	0	0	0	0	0	0	0	0	0	0	0	0	0	0	0	0	0	0	0	0	0	0	0	0	0	0	0	0	0	0	0	0	0	0	0
551da7bd55ee20c8dc696fdd12f0f58f	383	141	46	82	143	42	125	188	593	454	120	705	278	120	174	22	491	1540	424	356	280	27	41	49	37	103	5	19	233	86	196	81	0	13	0	0	0	0	0	0	0	0	51	0	0	0	234	0	705	817	441	733	124	185	237	32
60ce1023f0df4b74d2084cfe8b9dd05b	0	0	0	0	0	0	0	0	0	0	0	0	0	0	0	0	0	0	0	0	7	0	0	2	0	0	0	0	17	2	8	4	0	0	0	0	0	0	0	2	0	0	0	0	0	0	0	0	0	0	0	0	2	0	0	0
37f637fef957c9cd29a8541ca156e5bf	0	0	0	0	0	0	0	0	0	0	0	0	0	0	0	0	0	0	0	0	0	0	0	0	0	0	0	0	0	0	0	0	0	0	0	0	0	0	0	0	0	0	0	0	0	0	0	0	0	3	0	0	0	0	0	0
be97beb9fdf5c15f9a136b36224efb1c	0	0	0	0	0	0	0	0	0	0	0	0	0	0	0	0	0	3	0	0	0	0	0	0	0	0	0	0	0	0	0	0	0	0	0	0	0	0	0	0	0	0	0	0	0	0	0	0	0	0	0	0	0	0	0	0
4037f3be0165ce0e5281bd346471c1db	0	0	0	0	0	0	0	0	0	0	0	0	0	0	0	0	0	0	0	0	0	0	0	0	0	0	0	0	0	0	0	0	0	0	0	0	0	0	0	0	0	0	0	0	0	0	0	0	1	0	0	0	0	0	0	0
bab04084e0d6bedc9ecf310b4a6e4327	0	0	0	0	0	0	0	0	0	0	0	0	0	0	0	0	0	2	0	0	0	0	0	0	0	0	0	0	0	0	0	0	0	0	0	0	0	0	0	0	0	0	0	0	0	0	0	0	0	0	0	0	0	0	0	0
32b48719ff933830fdd01e05b0a66c29	0	0	0	0	0	0	0	0	0	0	0	0	0	0	0	0	0	1	0	0	0	0	0	0	0	0	0	0	0	0	0	0	0	0	0	0	0	0	0	0	0	0	0	0	0	0	0	0	0	0	0	0	0	0	0	0
b0e014966ab476647a3e0fce7fd87eb1	0	0	0	0	0	0	0	0	0	0	0	0	0	0	0	0	0	3	0	0	0	0	0	0	0	0	0	0	0	0	0	0	0	0	0	0	0	0	0	0	0	0	0	0	0	0	0	0	0	0	0	0	0	0	0	0
96e1a4e7b53f3ce65b625671f18eabc5	0	0	0	0	0	0	0	0	0	0	0	0	0	0	0	0	1	0	0	0	0	0	0	0	0	0	0	0	0	0	0	0	0	0	0	0	0	0	0	0	0	0	0	0	0	0	0	0	0	0	0	0	0	0	0	0
8cb59bbc6d5e069b338fbc9a77b2eac4	0	0	0	0	0	0	0	0	0	2	0	2	0	0	0	0	0	6	0	0	0	0	0	0	0	0	0	0	0	0	0	0	0	0	0	0	0	0	0	0	0	0	0	0	0	0	0	0	0	0	0	0	0	0	0	0
1542123328935a97de91aec564cd7c2f	0	0	0	0	0	0	0	0	0	0	0	5	0	0	0	0	0	0	0	0	0	0	0	0	0	0	0	0	0	0	0	0	0	0	0	0	0	0	0	0	0	0	0	0	0	0	0	0	0	0	0	0	0	0	0	0
3ff97ab083567b22037f4b35b563b8b5	0	0	0	0	0	0	0	0	0	0	0	0	0	0	0	0	0	4	0	0	0	0	0	0	0	0	0	0	0	0	0	0	0	0	0	0	0	0	0	0	0	0	0	0	0	0	0	0	0	0	0	0	0	0	0	0
b299377061397f7bc566b2cb8aaaa2a1	0	0	0	0	0	0	0	0	0	0	0	0	0	0	0	0	0	0	11	0	0	0	0	0	0	0	0	0	0	0	0	0	0	0	0	0	0	0	0	0	0	0	0	0	0	0	0	0	0	0	0	0	0	0	0	0
1b098acf7ec6c5f55179807b58cf37fe	0	0	0	0	0	0	0	0	0	0	0	0	0	0	0	0	0	0	1	0	0	0	0	0	0	0	0	0	0	0	0	0	0	0	0	0	0	0	0	0	0	0	0	0	0	0	0	0	0	0	0	0	0	0	0	0
88bc796dc084b83e67756cd84d9d7ff8	0	0	0	0	0	0	0	0	0	0	0	0	0	0	0	0	0	0	0	0	0	0	0	0	0	2	0	0	0	0	0	0	0	0	0	0	0	0	0	0	0	0	0	0	0	0	0	0	0	0	0	0	0	0	0	0
b279e12c6d57e8da1265d5ec1eaeb910	0	0	0	0	0	0	0	0	0	0	0	0	0	0	0	0	0	0	0	0	0	0	0	0	0	0	0	0	0	0	0	0	0	0	0	0	0	0	0	3	0	0	0	0	0	0	0	0	0	0	0	0	0	0	0	0
28f40eb876873110d30b99adbd6fc426	0	0	0	0	0	0	0	0	0	0	0	0	0	0	0	0	0	0	0	0	0	0	0	0	0	0	0	0	0	0	0	0	0	0	0	0	0	0	0	0	19	0	0	0	0	0	0	0	0	0	0	0	0	0	0	0
bdf41280e67cf9e2961782523a2aaf4c	0	0	0	0	0	0	0	0	0	0	0	0	0	0	0	0	0	0	0	0	0	0	0	0	0	0	0	0	0	0	0	0	2	0	0	0	0	0	0	0	0	0	0	0	0	0	0	0	0	0	0	0	0	0	0	0
e4a18447d919662b935957bbbd36392d	0	0	0	0	0	0	0	0	0	0	0	0	0	0	0	0	0	0	0	0	0	0	0	8	0	0	0	0	10	0	8	9	0	0	0	0	0	0	7	0	0	0	0	0	6	0	0	0	0	0	0	0	0	0	0	0
d3ffcbd56c000b4deff9f3c5de8f92ed	0	0	0	0	0	0	0	0	0	0	0	0	0	0	0	0	0	0	0	0	0	0	0	0	0	0	1	0	0	0	0	0	0	0	0	0	0	0	0	0	0	0	0	0	0	0	0	0	0	0	0	0	0	0	0	0
c18788dd035a35f1f9a6885ddf021488	0	0	0	0	0	0	0	0	0	0	0	0	0	0	0	0	0	0	0	0	0	0	0	0	0	0	0	0	0	0	0	0	3	0	0	0	0	0	0	0	0	0	0	0	0	0	0	0	0	0	0	0	0	0	0	0
63d635e1762fd8d46c5005cca4f84545	0	0	0	0	0	0	0	0	0	0	0	0	0	0	0	0	0	0	0	0	0	0	0	0	0	0	0	0	0	0	0	0	0	0	2	0	0	0	0	0	0	0	0	0	0	0	0	0	0	0	0	0	0	0	0	0
40aef10db7b887cb7a11eb180e5bff47	0	0	0	0	0	0	0	0	0	0	0	0	0	0	0	0	2	0	0	0	0	0	0	0	0	0	0	0	0	0	0	0	0	0	0	0	0	0	0	0	0	0	0	0	0	0	0	0	0	0	0	0	0	0	0	0
ac521daee1837a90b194c024954b6219	0	0	0	0	0	0	0	0	0	0	0	0	0	0	0	0	0	0	0	0	3	0	0	0	0	0	0	0	0	0	0	0	0	0	0	0	0	0	0	0	0	0	0	0	0	0	0	0	0	0	0	0	0	0	0	0
53ef57ff65f041c848fc4df169528232	0	0	0	0	0	0	0	0	0	0	0	0	0	0	0	0	0	0	0	0	4	0	0	0	0	0	0	0	0	0	0	0	0	0	0	0	0	0	0	0	0	0	0	0	0	0	0	0	0	0	0	0	0	0	0	0
05b4b209551a8432eaa82c79a330a67b	0	0	0	0	0	0	0	0	0	0	0	0	0	0	0	0	0	0	0	0	0	0	0	0	0	0	0	0	0	0	0	0	0	0	0	0	0	3	0	0	0	0	0	0	0	0	0	0	0	0	0	0	0	0	0	0
f3fe30c3c5b9b929e0916be9a34fb089	0	0	0	0	0	0	0	0	0	0	0	0	0	0	0	0	0	0	0	0	0	0	0	0	0	0	11	0	0	0	0	0	0	0	0	0	0	0	0	0	0	0	0	0	0	0	0	0	0	0	0	0	0	0	0	0
534ea71e14a6e2d51542b1622616661e	0	0	0	0	0	0	0	0	0	0	0	0	0	0	0	0	0	0	0	0	0	0	0	0	0	0	0	0	0	0	0	0	0	0	0	0	0	0	0	0	0	0	0	0	0	0	12	0	0	0	0	0	0	0	0	0
efd299959d1d0dd8e0485953d4c4918c	0	0	0	0	0	0	0	0	0	0	0	0	0	0	0	0	0	0	0	0	4	0	0	0	0	0	0	0	0	0	0	0	0	0	0	0	0	1	0	0	0	0	0	0	0	0	0	0	0	0	0	0	0	0	0	0
254d0a6ab646e0059b5efda2afdbf3f6	0	0	0	0	0	0	0	0	0	0	0	0	0	0	0	0	0	0	0	0	7	0	0	0	0	0	0	0	0	0	0	0	0	0	0	0	0	0	0	0	0	0	0	0	0	0	0	0	0	0	0	0	0	0	0	0
4f0f5ed23b5db8dca74723954b1d1595	0	0	0	0	0	0	0	0	0	0	0	0	0	0	0	0	0	0	0	0	0	2	0	0	0	0	0	0	0	0	0	0	0	0	0	0	0	0	0	0	0	0	0	0	0	0	0	0	0	0	0	0	0	0	0	0
22120aaef653010d9baea0501962d5f9	0	0	0	0	0	0	0	0	0	0	0	0	0	0	0	0	0	0	0	0	0	0	0	0	0	0	0	0	0	0	0	0	0	0	0	0	0	0	0	0	0	0	2	0	0	0	0	0	0	0	0	0	0	0	0	0
cdedc3394fb4bc1520ff5dadb9470423	0	0	0	0	0	0	0	0	0	0	0	0	0	0	0	0	0	0	0	0	0	0	0	0	0	0	8	0	0	0	0	0	0	0	0	0	0	0	0	0	0	0	5	0	0	0	0	0	0	0	0	0	0	0	0	0
369f47694f9b7335459fb3e4315913d7	0	0	0	0	0	0	0	0	0	0	0	0	0	0	0	0	0	0	0	0	0	0	0	0	0	0	0	0	4	0	0	0	0	0	0	0	0	0	0	0	0	0	0	0	0	0	0	0	0	0	0	0	0	0	0	0
fff5e1386e7bc02e05a54a9e97d89ae3	0	0	0	0	0	0	0	0	0	0	0	0	0	0	0	0	0	0	0	0	0	0	0	0	0	0	0	0	3	0	0	0	0	0	0	0	0	0	0	0	0	0	0	0	0	0	0	0	0	0	0	0	0	0	0	0
0560c3c79f4c5d339a81b850185192b1	0	0	0	0	0	0	0	0	0	0	0	0	0	0	0	0	0	0	0	3	0	0	0	0	0	0	0	0	0	0	0	0	0	0	0	0	0	0	0	0	0	0	0	5	0	0	0	0	0	0	0	0	0	0	0	0
4487ad191a97506958dfd80f548513a2	0	0	0	0	0	0	0	0	0	0	0	0	0	0	0	0	0	0	6	0	0	0	0	0	0	0	0	0	0	0	0	0	0	0	0	0	0	0	0	0	0	0	0	0	0	0	0	0	0	0	0	0	0	0	0	0
57f783df117ee162d5a8c63a35d4dd64	0	0	0	0	0	0	0	0	0	0	0	0	0	0	0	0	12	0	0	0	0	0	0	0	0	0	0	0	0	0	0	0	0	0	0	0	0	0	0	0	0	0	0	0	0	0	0	0	0	0	0	0	0	0	0	0
6dcbbd6f6dfebf869c9a5fa7ab713e18	0	0	0	0	0	0	0	0	0	0	0	0	0	0	0	0	0	0	0	0	7	0	0	0	0	0	0	0	0	0	0	0	0	0	0	0	0	0	0	0	0	0	0	0	0	0	0	0	0	0	0	0	0	0	0	0
d2150ed3499c09641c1610fdf4938b1a	0	0	0	0	0	0	0	0	0	0	0	0	0	0	0	0	0	0	0	0	0	0	0	0	0	0	0	0	0	0	0	0	0	0	0	0	0	1	0	0	0	0	0	0	0	0	0	0	0	0	0	0	0	0	0	0
7f9f2a8fcd51c1549f3788fac047ad5a	0	0	0	0	0	0	0	0	0	0	0	0	0	0	0	0	0	0	0	0	0	0	0	2	0	0	0	0	0	0	0	0	0	0	0	0	0	0	0	0	0	0	0	0	0	0	0	0	0	0	0	0	0	0	0	0
b45ffdcebce81845ce0ad846beaaa6a7	0	0	0	0	0	0	0	0	76	4	28	6	0	5	0	0	2347	582	1320	3003	250	4802	262	4276	1020	5718	4926	868	1431	1433	1049	866	524	534	262	384	1909	1051	491	1027	3178	1987	6234	2221	1436	5144	10589	4680	0	0	0	0	0	0	0	0
f2d1fd40554a3c62adf68e49eb898e02	0	0	0	0	0	0	0	0	0	0	0	0	0	0	0	0	0	0	0	0	0	0	0	0	0	0	5	0	0	0	0	0	0	0	0	0	0	0	0	0	0	0	0	0	0	0	0	0	0	0	0	0	0	0	0	0
87b435e91daf457aa17bf65d24766fb1	0	0	0	0	0	0	0	0	0	0	0	0	0	0	0	0	0	0	0	0	0	0	0	0	0	0	0	0	0	0	0	0	0	0	0	0	0	0	0	0	0	0	0	0	0	4	0	0	0	0	0	0	0	0	0	0
fb58353c82bccb5228892d0ce587fd33	0	0	0	0	0	0	0	0	0	0	0	0	0	0	0	0	0	0	0	0	0	0	0	0	0	0	0	0	0	0	0	0	0	0	0	0	0	0	0	6	0	0	0	0	0	0	0	0	0	0	0	0	0	0	0	0
8ecdc3e3d5a00b7727418b3ec0346a74	0	0	0	0	0	0	0	0	0	0	0	0	0	0	0	0	0	0	0	0	0	0	0	0	0	0	0	2	0	0	0	0	0	0	0	0	0	0	0	0	0	0	0	0	0	0	0	0	0	0	0	0	0	0	0	0
6c6a3aab1a8a12ebcdff62b268fd91c4	0	0	0	0	0	0	0	0	0	0	0	0	0	0	0	0	0	0	0	0	13	22	17	61	0	0	0	0	85	33	34	18	0	0	0	0	12	7	9	23	0	0	0	0	15	16	27	41	0	0	0	0	0	0	0	0
28923a83d23d6734a8660bd084883af5	0	0	0	0	0	0	0	0	0	0	0	0	0	0	0	0	0	0	0	0	0	0	0	0	0	0	0	0	0	0	0	0	0	0	0	0	0	0	0	0	0	0	4	0	0	0	0	0	0	0	0	0	0	0	0	0
a3f3a5cfcca7ff2e18b42919d6497461	0	0	0	0	0	0	0	0	0	0	0	0	0	0	0	0	0	0	0	0	0	0	0	0	0	0	0	0	1	0	0	0	0	0	0	0	0	0	0	0	0	0	0	0	0	0	0	0	0	0	0	0	0	0	0	0
d84c167342908665e543897951875428	0	0	0	0	0	0	0	0	0	0	0	0	0	0	0	0	0	0	0	0	0	0	0	0	0	0	0	0	0	0	0	0	0	0	0	0	0	0	0	0	18	0	0	0	0	0	0	0	0	0	0	0	0	0	0	0
2de1c227adf09402b6a185eb3c3ba703	0	0	0	0	0	0	0	0	0	0	0	0	0	0	0	0	0	0	0	0	0	0	0	0	0	3	0	0	0	0	0	0	0	0	0	0	0	0	0	0	0	0	0	0	0	0	0	0	0	0	0	0	0	0	0	0
ffa38cde5af0c91cd0462bab1f9b98b6	0	0	0	0	0	0	0	0	0	0	0	0	0	0	0	0	0	0	0	0	0	0	0	0	0	0	0	0	0	0	0	2	0	0	0	0	0	0	0	0	0	0	0	0	0	0	0	0	0	0	0	0	0	0	0	0
b64273e814f965c7f2842b3c9aa853a4	0	0	0	0	0	0	0	0	0	0	0	0	0	0	0	0	0	0	0	0	0	0	0	0	0	0	0	0	0	0	0	0	0	0	0	0	0	0	0	0	0	0	0	0	2	0	0	0	0	0	0	0	0	0	0	0
7f05828ccf37d1ac3d295b9722f1f9cb	0	0	0	0	0	0	0	0	0	0	0	0	0	0	0	0	0	0	0	3	0	0	0	0	0	0	0	0	0	0	0	0	0	0	0	0	0	0	0	0	0	0	0	0	0	0	0	0	0	0	0	0	0	0	0	0
99dc4e51c23eeabc3b01bb12a1faff94	0	0	0	0	0	0	0	0	0	0	0	0	0	0	0	0	0	0	0	0	0	0	0	0	0	0	0	0	7	0	0	0	0	0	0	0	0	0	0	0	0	0	0	0	0	0	0	0	0	0	0	0	0	0	0	0
2e04e7c9728b664a69428ae32e75aa08	0	0	0	0	0	0	0	0	0	0	0	0	0	0	0	0	0	0	0	0	0	0	0	0	0	0	0	0	18	0	0	7	0	0	0	0	0	0	0	0	0	0	0	0	0	0	0	0	0	0	0	0	0	0	0	0
109494da612485e84c912e055b0b05e6	0	0	0	0	0	0	0	0	0	0	0	0	0	0	0	0	0	8	0	0	0	0	0	0	0	0	0	0	0	0	0	0	0	0	0	0	0	0	0	0	0	0	0	0	0	0	0	0	0	0	0	0	0	0	0	0
59ca04d5cf9c7310e7cc8bc539702d3e	0	0	0	0	0	0	0	0	0	0	0	0	0	0	0	0	0	3	0	0	0	0	0	0	0	0	0	0	0	0	0	0	0	0	0	0	0	0	0	0	0	0	0	0	0	0	0	0	0	0	0	0	0	0	0	0
0afc24731adf3fdcee395fe4878aaaa0	0	0	0	0	0	0	0	0	0	0	0	0	0	0	0	0	0	3	0	0	0	0	0	0	0	0	0	0	0	0	0	0	0	0	0	0	0	0	0	0	0	0	0	0	0	0	0	0	0	0	0	0	0	0	0	0
baf463a0a5349d4a8a1b3b14c8bfd948	0	0	0	0	0	0	0	0	0	0	0	0	0	0	0	0	0	2	0	0	0	0	0	0	0	0	0	0	0	0	0	0	0	0	0	0	0	0	0	0	0	0	0	0	0	0	0	0	0	0	0	0	0	0	0	0
2cf97ab025657ec282a6372d29867350	0	0	0	0	0	0	0	0	0	0	0	0	0	0	0	0	0	9	0	0	0	0	0	0	0	0	0	0	0	0	0	0	0	0	0	0	0	0	0	0	0	0	0	0	0	0	0	0	0	0	0	0	0	0	0	0
60e0edc3800d504b2cb2c1342ac90c25	0	0	8	0	0	0	0	0	0	12	39	0	0	0	0	0	84	2943	514	0	0	0	0	0	69	293	268	0	0	0	0	0	0	491	280	125	0	0	0	0	0	922	178	0	0	0	0	0	0	0	0	0	0	0	0	0
a3793cf601e207768e476e363b197f58	0	0	0	0	0	0	0	0	0	0	0	0	0	0	0	0	0	14	0	0	0	0	0	0	0	0	0	0	0	0	0	0	0	0	0	0	0	0	0	0	0	0	0	0	0	0	0	0	0	0	0	0	0	0	0	0
4abbdf9b777567646f0ee4317ddb4421	0	0	0	0	0	0	0	0	0	0	0	0	0	0	0	0	0	2	0	0	0	0	0	0	0	0	0	0	0	0	0	0	0	0	0	0	0	0	0	0	0	0	0	0	0	0	0	0	0	0	0	0	0	0	0	0
4e8d665b39b23cedf2cf42706f900a81	0	0	0	0	0	0	0	0	0	0	0	0	0	0	0	0	0	4	0	0	0	0	0	0	0	0	0	0	0	0	0	0	0	0	0	0	0	0	0	0	0	0	0	0	0	0	0	0	0	0	0	0	0	0	0	0
112909abd2a9877623bb279b21747465	0	0	0	0	0	0	0	0	0	0	0	0	0	0	0	0	0	6	0	0	0	0	0	0	0	0	0	0	0	0	0	0	0	0	0	0	0	0	0	0	0	0	0	0	0	0	0	0	0	0	0	0	0	0	0	0
d76ae87eaffefaa4218a98a9d0f74b9b	0	0	0	0	0	0	0	0	0	0	0	0	0	0	0	0	0	7	0	0	0	0	0	0	0	0	0	0	0	0	0	0	0	0	0	0	0	0	0	0	0	0	0	0	0	0	0	0	0	0	0	0	0	0	0	0
7c1ff972ef617d4e7d4a63e562a6bfa8	0	0	0	0	0	0	0	0	0	0	0	0	0	0	0	0	0	14	0	0	0	0	0	0	0	0	0	0	0	0	0	0	0	0	0	0	0	0	0	0	0	0	0	0	0	0	0	0	0	0	0	0	0	0	0	0
6da51793282cef87197bbc5003a6255b	0	0	0	0	0	0	0	0	0	0	0	0	0	0	0	0	0	6	0	0	0	0	0	0	0	0	0	0	0	0	0	0	0	0	0	0	0	0	0	0	0	0	0	0	0	0	0	0	0	0	0	0	0	0	0	0
65ea7bd2514fe7fb4d3c0f486a92558d	0	0	0	0	0	0	0	0	0	0	0	0	0	0	0	0	0	1	0	0	0	0	0	0	0	0	0	0	0	0	0	0	0	0	0	0	0	0	0	0	0	0	0	0	0	0	0	0	0	0	0	0	0	0	0	0
e839efabdf1999f0c0451b1ac63647f2	0	0	0	0	0	0	0	0	0	0	0	0	0	0	0	0	0	0	0	0	0	0	0	0	0	0	0	0	0	0	0	0	0	0	0	0	0	0	0	0	0	0	0	0	0	0	0	0	0	0	0	1	0	0	0	0
b2ed9acddb36255576ece1f0d3dc2242	0	0	0	0	0	0	0	0	0	0	0	0	0	0	0	0	0	1	0	0	0	0	0	0	0	0	0	0	0	0	0	0	0	0	0	0	0	0	0	0	0	0	0	0	0	0	0	0	0	0	0	0	0	0	0	0
97b271d5e83ad4c2500e463781eac205	0	0	0	0	0	0	0	0	0	2	0	0	0	0	0	0	0	0	0	0	0	0	0	0	0	0	0	0	0	0	0	0	0	0	0	0	0	0	0	0	0	0	0	0	0	0	0	0	0	4	0	0	0	0	0	0
1847cc2524108773a7fa67a7c99d36dc	0	0	0	0	0	0	0	0	0	0	0	0	0	0	0	0	0	0	0	0	0	0	0	0	0	0	0	0	0	0	0	0	0	0	0	0	0	0	0	0	0	0	0	0	0	0	0	0	6	0	0	0	0	0	0	0
5a1d427ced216b10e13662806c2d5d63	0	0	0	0	0	0	0	0	0	0	0	0	0	0	0	0	0	0	0	0	0	0	0	0	0	0	0	0	0	0	0	0	0	0	0	0	0	0	0	0	0	0	0	0	0	0	0	0	2	0	0	0	0	0	0	0
09fdc4036a5411ca4f6a77ae2e3ad3fe	0	0	0	0	0	0	0	0	0	0	0	0	0	0	0	0	0	0	0	0	0	0	0	0	0	0	6	0	0	0	0	0	0	0	0	0	0	0	0	0	0	0	0	0	0	0	0	0	0	0	0	0	0	0	0	0
9d6caa5a5fb6a45fe7ba94ac6a4509f7	0	0	0	0	0	0	0	0	0	0	0	0	0	0	0	0	0	0	0	0	0	0	0	0	0	0	1	0	0	0	0	0	0	0	0	0	0	0	0	0	0	0	0	0	0	0	0	0	0	0	0	0	0	0	0	0
41e4f27436b9a516f81073ead0b5e0b4	15	0	0	0	0	0	3	0	8	0	14	0	0	0	0	0	59	32	4	13	0	0	15	0	30	0	0	21	0	0	0	0	0	0	0	0	0	0	0	0	0	0	5	7	10	43	0	0	0	0	0	0	12	0	0	0
3a2a50155620bf5f54a93b9a8e786992	0	0	0	0	0	0	0	0	0	0	0	0	0	0	0	0	0	0	0	0	0	0	0	0	0	0	0	0	0	0	0	0	0	0	3	0	0	0	0	0	0	0	0	0	0	0	0	0	0	0	0	0	0	0	0	0
a2b30d3adf0b8505cb2a11614fce8de8	19	19	10	7	0	0	0	0	0	34	0	19	0	0	0	0	17	130	107	0	35	13	27	18	0	12	18	0	73	33	30	52	22	38	17	32	17	24	12	20	27	59	0	0	0	0	0	13	42	34	21	43	0	0	0	0
b5c834579e8aa2b2aecbbe3bc8df2342	0	0	0	0	0	0	0	0	0	0	0	0	0	0	0	0	0	0	1	0	0	0	0	0	0	0	0	0	0	0	0	0	0	0	0	0	0	0	0	0	0	0	0	0	0	0	0	0	0	0	0	0	0	0	0	0
da70321068ac8cc10259755f4aafac9d	0	0	0	0	0	0	0	0	0	0	0	0	0	0	0	0	2	0	1	0	0	0	0	0	0	0	0	0	0	0	0	0	0	0	0	0	0	0	0	0	0	0	0	0	0	0	0	0	0	0	0	0	0	0	0	0
b6286ef0fd7599cc20567e884dd3eb0b	0	0	0	0	0	0	0	0	0	0	0	0	0	0	0	0	0	0	0	0	0	0	0	0	0	0	0	0	0	0	0	0	0	0	0	0	0	0	0	1	0	0	0	0	0	0	0	0	0	0	0	0	0	0	0	0
ab334aa799dfef1bb0265fb4a28b29e6	0	0	0	0	0	0	0	0	0	0	0	0	0	0	0	0	0	2	0	0	0	0	0	0	0	0	0	0	0	0	0	0	0	0	0	0	0	0	0	0	0	0	0	0	0	0	0	0	0	0	0	0	0	0	0	0
415faff8d2338206a257ad3c990c7e4b	0	0	0	0	0	0	0	0	0	0	0	0	0	0	0	0	0	0	0	0	0	0	0	0	0	0	0	0	0	0	0	0	0	1	0	0	0	0	0	0	0	0	0	0	0	0	0	0	0	0	0	0	0	0	0	0
53837fc47f359980b64f07c29b19a6c0	0	0	0	0	0	0	0	0	0	0	0	1	0	0	0	0	0	0	0	0	0	0	0	0	0	0	0	0	0	0	0	0	0	0	0	0	0	0	0	0	0	0	0	0	0	0	0	0	0	0	0	0	0	0	0	0
66c103412feb9ee601645b2dde3efa28	0	0	0	0	0	0	0	0	0	1	0	0	0	0	0	0	0	0	0	0	0	0	0	0	0	0	0	0	0	0	0	0	0	0	0	0	0	0	0	0	0	0	0	0	0	0	0	0	0	0	0	0	0	0	0	0
f2c911992dbacbe93dd8ea6c5f07775b	0	0	0	0	0	0	0	0	0	0	0	0	0	0	0	0	0	0	0	0	0	0	0	0	0	0	0	0	0	0	0	0	0	0	0	0	0	0	0	0	0	0	0	0	0	0	0	0	0	0	5	0	0	0	0	0
b5df9be4a551dbb764e3d52b55ff3c59	0	0	0	0	0	0	0	0	0	0	0	0	0	0	0	0	0	0	5	0	0	0	0	0	0	0	0	0	0	0	0	0	0	0	0	0	0	0	0	0	0	0	0	0	0	0	0	0	0	0	0	0	0	0	0	0
022f9d2dc77080d3a5c1eed18cfb9672	0	0	0	0	0	0	0	0	0	0	0	0	0	0	0	0	0	0	0	0	0	0	7	0	0	0	0	0	31	0	0	0	0	0	0	0	0	0	0	1	0	11	0	0	0	0	0	0	0	0	0	0	0	0	0	0
7e9a6471466a3adadf15f4f831e02aa3	0	0	0	0	0	0	0	0	0	0	0	0	0	0	0	0	0	0	0	0	8	0	9	8	0	0	0	0	5	10	0	0	0	0	0	0	0	0	0	4	0	0	0	0	0	0	0	0	0	0	0	0	0	0	0	0
8717dc7138ce4c349aa9c7eebbc3c39e	238	64	16	72	11	5	13	25	148	144	71	255	49	35	32	0	418	364	364	197	216	133	215	154	130	41	142	31	149	191	99	101	0	30	25	0	43	27	17	50	56	153	28	0	32	78	9	0	40	18	13	42	24	15	21	9
9b3ff9f28b8302e7189bd2cd02df0b29	0	0	0	0	0	0	0	0	0	0	0	7	0	0	0	0	0	0	0	0	0	0	0	0	0	0	0	0	0	0	0	0	0	0	0	0	0	0	0	0	0	0	0	0	0	0	0	0	0	0	0	0	0	0	0	0
e8ea159bbe23f9d11a05d8499a42e3bc	6	0	0	0	0	0	0	0	0	0	0	0	0	0	0	0	0	0	0	0	0	0	0	0	0	0	0	0	0	0	0	0	0	0	0	0	0	0	0	0	0	0	0	0	0	0	0	0	0	0	0	0	0	0	0	0
08cab9fad5b7c0ce9b195e04130978fb	0	0	0	0	0	0	0	0	0	0	0	2	0	0	0	0	0	0	0	0	0	0	0	0	0	0	0	0	0	0	0	0	0	0	0	0	0	0	0	0	0	0	0	0	0	0	0	0	0	0	0	0	0	0	0	0
49c413d100576c3d52d8d6975e6bac6c	0	0	0	0	0	0	0	0	0	0	0	0	0	0	0	0	0	0	1	0	0	0	0	0	0	0	0	0	0	0	0	0	0	0	0	0	0	0	0	0	0	0	0	0	0	0	0	0	0	0	0	0	0	0	0	0
11cfd96d3af5cac558f829cd5d5ccc06	0	0	0	0	0	0	0	0	0	0	0	0	0	0	0	0	0	0	0	0	2	0	0	0	0	0	0	0	0	0	0	0	0	0	0	0	0	0	0	0	0	0	0	0	0	0	0	0	0	0	0	0	0	0	0	0
dde3ef801a7a7a504507c94dfd850ac5	0	0	0	0	0	0	0	0	0	0	0	0	0	0	0	0	0	1	0	0	0	0	0	0	0	0	0	0	0	0	0	0	0	0	0	0	0	0	0	0	0	0	0	0	0	0	0	0	0	0	0	0	0	0	0	0
bbb92bb04b5b63fe0cbbc72a1faa56fc	0	0	0	0	0	0	0	0	0	0	0	0	0	0	0	0	1	0	0	0	0	0	0	0	0	0	0	0	0	0	0	0	0	0	0	0	0	0	0	0	0	0	0	0	0	0	0	0	0	0	0	0	0	0	0	0
c58a13d234c5b01aee1dd2869d52f86d	0	0	0	0	0	0	0	0	0	0	0	1	0	0	0	0	0	2	0	0	0	0	0	0	0	0	0	0	0	0	0	2	0	0	0	0	0	0	0	2	0	3	0	0	0	0	0	0	0	0	0	0	0	0	0	0
94582d2895df02f62439f0f16205fdd9	6	0	0	0	0	0	0	0	0	0	0	1	0	0	0	0	0	0	0	0	0	0	0	0	0	0	0	0	0	0	0	0	0	0	0	0	0	0	0	0	0	0	0	0	0	0	0	0	0	0	0	0	0	0	0	0
8e9fee55462738f1acf063a6e9dd4059	0	0	0	0	0	0	0	0	0	0	0	0	0	0	0	0	0	0	0	0	0	0	0	0	0	0	0	0	0	0	0	0	0	1	0	0	0	0	0	0	0	0	0	0	0	0	0	0	0	0	0	0	0	0	0	0
5dcdf1374b40966fdbbb4076ccd67f1a	0	0	0	0	0	0	0	0	0	4	0	0	0	0	0	0	1	0	0	0	0	0	0	0	0	0	0	0	0	0	0	0	0	0	0	0	0	0	0	0	0	0	0	0	0	0	0	0	0	0	0	0	0	0	0	0
ad15b215050a00f62c46703a41ab721e	0	0	0	0	0	0	0	0	0	0	0	0	0	0	0	0	0	0	0	0	0	0	0	0	0	0	0	0	0	0	0	0	0	0	0	0	0	0	0	1	0	0	0	0	0	0	0	0	0	0	0	0	0	0	0	0
3e40dece9c76839b6a1741c051fe6339	0	0	0	0	0	0	0	0	0	0	0	3	0	0	0	0	0	1	1	0	0	0	0	0	0	0	0	0	0	0	0	0	0	0	0	0	0	0	0	0	0	0	0	0	0	0	0	0	0	0	0	0	0	0	0	0
e29d483a44ca008e23d22a53139c9247	0	0	0	0	0	0	0	0	3	0	0	0	0	0	0	0	1	0	0	0	0	0	0	0	0	0	0	0	0	0	0	0	0	0	0	0	0	0	0	0	0	0	0	0	0	0	0	0	0	0	0	0	0	0	0	0
00f61890ed036f41cde2f673805dc0ef	0	0	0	0	0	0	0	0	0	0	0	0	0	0	0	0	1	0	0	0	0	0	0	0	0	0	0	0	0	0	0	0	0	0	0	0	0	0	0	0	0	0	0	0	0	0	0	0	0	0	0	0	0	0	0	0
973db8082360d85458014817ca7e8b8a	0	0	0	0	0	0	0	0	0	0	0	1	0	0	0	0	0	0	0	0	0	0	0	0	0	0	0	0	0	0	0	0	0	0	0	0	0	0	0	0	0	0	0	0	0	0	0	0	0	0	0	0	0	0	0	0
4bf059b983c44cb440cf6861d34ee1ed	0	0	0	0	0	0	0	0	0	0	0	0	0	0	0	0	0	0	0	0	0	0	0	0	0	0	0	0	0	4	0	0	0	0	0	0	0	0	0	0	0	0	0	0	0	0	0	0	0	0	0	0	0	0	0	0
6018514b4bd16798f560777f3d97a2f7	0	0	0	0	0	0	0	0	0	0	0	0	0	0	0	0	0	0	0	0	0	0	0	0	0	0	0	0	0	2	0	0	0	0	0	0	0	0	0	0	0	0	0	0	0	0	0	0	0	0	0	0	0	0	0	0
f4b293193e9df81ed2ca0ae65991a9ad	0	0	0	0	0	0	0	0	0	0	0	0	0	0	0	0	0	0	0	0	0	0	24	0	0	0	0	0	0	0	0	0	0	0	0	0	0	0	0	0	0	0	0	0	0	10	0	0	0	0	0	0	0	0	0	0
a6c27082e8ef14b42a964306edf6b633	0	0	0	0	0	0	8	0	0	0	0	0	8	0	0	0	0	0	0	0	25	0	11	8	0	0	0	0	20	12	5	6	0	0	0	0	0	0	0	1	0	0	0	3	0	3	0	0	0	0	0	0	8	5	0	0
4376c08e71ab3895ee43a404e3905ad5	131	45	24	81	51	11	158	96	123	269	93	362	263	37	52	36	90	274	272	39	521	38	521	117	26	21	48	55	376	104	140	174	53	9	31	43	49	69	33	53	23	76	7	24	25	83	25	30	43	42	41	105	211	181	67	60
8d1320b7bee31dade02c967a6ba17a79	0	0	0	0	0	0	0	0	0	0	0	0	0	0	0	0	0	0	0	0	0	0	0	0	0	0	0	0	0	3	0	0	0	0	0	0	0	0	0	0	0	0	0	0	0	0	0	0	0	0	0	0	0	0	0	0
2d18ab997147877bbe9db4209d02d333	0	0	0	0	0	0	2	0	0	0	0	0	0	0	0	0	0	0	0	0	0	0	0	0	0	0	0	0	0	0	0	0	0	0	0	0	0	0	0	0	0	0	0	0	0	0	0	0	0	0	0	0	0	0	0	0
440893cd4d7b0296f5647160f2e604f2	0	0	0	0	0	0	0	0	0	0	0	0	0	0	0	0	0	0	0	0	3	0	0	0	0	0	0	0	0	0	0	0	0	0	3	0	0	0	0	0	0	0	0	0	0	0	0	0	0	0	0	0	0	0	0	0
0a1388809409d7f40483365d1e74c53d	0	0	0	0	0	0	0	0	0	0	0	0	0	0	0	0	0	0	0	0	0	0	0	0	0	0	0	0	0	0	2	0	0	0	0	0	0	0	0	0	0	0	0	0	0	0	0	0	0	0	0	0	0	0	0	0
b5232c8fee29420ed489983caa4a13a7	0	0	0	0	0	0	0	0	0	0	0	0	0	0	0	0	0	0	0	0	0	0	0	0	0	0	0	0	0	0	0	0	0	0	0	2	0	0	0	0	0	0	0	0	0	0	0	0	0	0	0	0	0	0	0	0
7134d44d85e77f0bc7b8a067d36537c9	0	0	0	0	0	0	0	0	0	0	3	0	0	0	0	0	0	0	0	0	0	0	0	0	0	0	0	0	0	0	0	0	0	0	0	0	0	0	0	0	0	0	0	0	0	0	0	0	0	0	0	0	0	0	0	0
4c23004f165cc878e1c924c71b2f0d3a	0	0	0	0	0	0	0	0	0	0	0	0	8	0	0	0	0	0	0	0	15	0	19	0	0	0	0	0	10	0	0	0	0	0	0	0	0	0	0	0	0	0	0	0	0	0	0	0	0	0	0	0	0	0	0	0
bca2bcdb763ec1f1e703d9a928d440c5	0	0	0	0	19	14	0	10	0	0	0	0	73	0	0	0	0	0	0	0	526	60	512	85	0	0	0	0	89	63	81	125	0	0	0	0	48	44	0	56	0	0	0	0	30	43	25	9	0	0	0	0	13	8	21	15
29e6dcb627275c6b8a0782d2031b931b	0	0	0	0	0	0	0	0	0	0	0	0	0	0	0	0	0	0	0	0	0	0	0	0	0	0	0	0	0	0	0	0	0	0	0	0	0	0	0	0	0	0	0	0	0	0	0	2	0	0	0	0	0	0	0	0
b4f066ae8fee5ce79bd0a91437d0453e	0	0	0	0	0	0	0	0	0	0	0	0	0	0	0	0	0	0	10	0	0	0	6	0	0	0	0	0	9	0	0	9	0	0	0	0	0	0	0	0	0	0	0	0	0	0	0	0	0	0	0	0	0	0	0	0
b2d640264be5e713f0c737103f219bf7	0	0	0	0	0	0	0	0	2	0	0	0	0	0	0	0	0	0	0	0	0	0	0	0	0	0	0	0	0	0	0	0	0	0	0	0	0	0	0	0	0	0	0	0	0	0	0	0	0	0	0	0	0	0	0	0
d048d38f6b6c3590929dd9a037167294	0	0	0	0	0	0	6	0	0	0	0	0	0	0	0	0	0	0	0	0	0	0	0	0	0	0	0	0	0	0	0	0	0	0	0	0	0	0	0	0	0	0	0	0	0	0	0	0	0	0	0	0	0	0	0	0
883ef42db3d2e31503d4e08d18e9da08	0	0	0	0	0	0	1	0	0	0	0	0	0	0	0	0	0	0	0	0	0	0	0	0	0	0	0	0	0	0	0	0	0	0	0	0	0	0	0	0	0	0	0	0	0	0	0	0	0	0	0	0	0	0	0	0
dd2fa2ed6bbfc149811c7956fd997a1e	0	0	0	0	0	0	0	0	0	0	0	0	0	0	0	0	2	0	0	0	0	0	0	0	0	0	0	0	0	0	0	0	0	0	0	0	0	0	0	0	0	0	0	0	0	0	0	0	0	0	0	0	0	0	0	0
9928fc12005e605207eacfef8cd9eed6	0	0	0	0	0	0	0	0	0	0	0	0	0	0	0	0	0	0	2	0	0	0	0	0	0	0	0	0	0	0	0	0	0	0	0	0	0	0	0	0	0	0	0	0	0	0	0	0	0	0	0	0	0	0	0	0
2509d9b787e47de2ccaa0d340e21c4d9	0	0	0	0	0	0	0	0	0	0	0	0	0	0	0	0	0	0	2	0	0	0	0	0	0	0	0	0	0	0	0	0	0	0	0	0	0	0	0	0	0	0	0	0	0	0	0	0	0	0	0	0	0	0	0	0
0c538d6d1e7da24a82c0f246e0115761	0	0	0	0	0	0	0	0	0	0	0	0	0	0	0	0	0	0	1	0	0	0	0	0	0	0	0	0	0	0	0	0	0	0	0	0	0	0	0	0	0	0	0	0	0	0	0	0	0	0	0	0	0	0	0	0
21fda626e2a060c14a9f97db6c8961ee	0	0	0	0	0	0	0	0	0	0	0	0	0	0	0	0	0	2	0	0	0	0	0	0	0	0	0	0	0	0	0	0	0	0	0	0	0	0	0	0	0	0	0	0	0	0	0	0	0	0	0	0	0	0	0	0
83d3b68a7de351895c0ea89f13d606f5	0	0	0	0	0	0	0	0	0	0	0	0	0	0	0	0	0	0	0	0	0	0	0	0	0	0	0	0	3	0	0	0	0	0	0	0	0	0	0	0	0	0	0	0	0	0	0	0	0	0	0	0	0	0	0	0
78e3d58c9622cc81888d4685bdac2fad	0	0	0	0	0	0	0	0	0	0	0	0	0	0	0	0	0	0	0	0	0	0	0	1	0	0	0	0	0	0	0	0	0	0	0	0	0	0	0	0	0	0	0	0	0	0	0	0	0	0	0	0	0	0	0	0
2a55bb895118bd344831926b4020a292	0	0	0	0	0	0	0	0	0	0	0	0	0	0	0	0	0	0	2	0	0	0	0	0	0	2	0	0	0	0	0	0	0	0	0	0	0	0	0	0	0	0	3	0	0	0	0	0	0	0	0	0	0	0	0	0
839a7f7f40119e5e18f0b10fe75df442	0	0	0	0	0	0	0	0	0	0	0	0	0	0	0	0	0	0	0	0	0	5	0	0	0	0	0	0	0	0	1	0	0	0	0	0	0	0	0	0	0	0	0	0	0	0	0	6	0	0	0	0	0	0	0	0
8cfa949927d891ff571c89d12904541b	0	0	0	0	0	0	0	0	0	0	0	0	0	0	0	0	6	2	0	0	0	0	0	1	0	0	0	0	0	0	0	0	0	0	0	0	0	0	0	0	0	0	0	0	0	6	1	0	0	0	0	0	0	0	0	0
c9013aec76549f4cc05e6feef509120c	0	0	0	0	0	0	0	0	0	0	0	0	0	0	0	0	0	0	0	0	0	0	0	1	0	0	0	0	0	0	0	0	0	0	0	0	0	0	0	0	0	0	0	0	0	0	0	0	0	0	0	0	0	0	0	0
54dc47122224913a32c4e5f3edc27f66	0	0	0	0	0	0	0	0	0	0	0	0	0	0	0	0	0	0	0	0	0	0	0	0	0	0	0	0	0	0	0	0	0	0	0	0	0	4	0	0	0	0	0	0	0	0	0	3	0	0	0	0	0	0	0	0
17d8e985b0ddfb1083e97bf5058f969b	0	0	0	0	0	0	0	0	0	0	0	0	0	0	0	0	0	0	0	0	0	0	0	0	0	0	0	0	0	0	0	1	0	0	0	0	0	0	0	0	0	0	0	0	0	2	0	0	0	0	0	0	0	0	0	0
71a31aa3b83dd118d3a57a908e218623	0	0	0	0	0	0	0	0	0	0	0	0	0	0	0	0	0	0	0	0	0	0	0	0	0	0	0	0	0	0	0	0	0	0	0	0	0	0	0	0	2	0	0	0	0	0	0	0	0	0	0	0	0	0	0	0
97ed52f5e2362cc1c91a0c7ba248ee25	0	0	0	0	0	0	0	0	0	0	0	0	0	0	0	0	0	0	0	0	0	0	0	0	0	0	0	0	0	0	0	0	0	0	0	0	0	0	0	0	0	1	0	0	0	0	0	0	0	0	0	0	0	0	0	0
bdef4d5955fd69b1c2fb3961e884856c	0	0	0	0	0	0	0	0	0	0	0	0	0	0	0	0	0	0	0	0	0	0	0	0	0	0	0	0	0	0	0	0	0	0	0	0	0	0	0	0	0	0	0	0	0	0	0	3	0	0	0	0	0	0	0	0
a1462029ee3235d770ecf5aaa615c5e6	0	0	0	0	0	0	0	0	0	0	0	0	0	0	0	0	0	0	0	0	0	0	0	0	0	0	0	0	3	0	0	0	0	0	0	0	0	0	0	0	0	0	0	0	0	0	0	0	0	0	0	0	0	0	0	0
109726b8502a91e34a6a4930c63bc71e	0	0	0	0	0	0	0	0	0	0	0	0	0	0	0	0	2	0	0	0	0	0	0	0	0	0	0	0	0	0	0	0	0	0	0	0	0	0	0	0	0	0	0	0	0	0	0	0	0	0	0	0	0	0	0	0
0be4710447609fb4052c33dec7ba0a42	0	0	0	0	0	0	0	0	0	0	0	0	0	0	0	0	0	0	0	0	0	0	2	0	0	0	0	0	0	0	0	0	0	0	0	0	0	0	0	0	0	0	0	0	0	0	0	0	0	0	0	0	0	0	0	0
3460a1b48d9a65ad7fa3486bf5c8f3f4	0	0	0	0	0	0	0	0	0	0	0	0	0	0	0	0	0	0	0	0	0	0	0	0	2	0	0	0	0	0	0	0	0	0	0	0	0	0	0	0	0	0	0	0	0	1	0	0	0	0	0	0	0	0	0	0
cfc840efe74965a801c1ff770b222855	0	0	0	0	0	0	0	0	0	0	0	0	0	0	0	0	0	0	0	0	0	0	5	0	0	0	0	0	0	0	0	0	0	0	0	0	0	0	0	0	0	0	0	0	0	0	0	0	0	0	0	0	0	0	0	0
5ca682af2f85be881e55b97dd767585a	0	0	0	0	0	0	0	0	0	0	0	0	8	0	0	0	0	0	0	0	0	0	17	6	0	0	0	0	7	10	0	12	0	0	0	0	0	0	0	0	0	0	0	0	0	0	0	0	0	0	0	0	0	0	0	0
39d660c56315e0f42dd2d52e33ac793f	42	15	0	23	21	15	33	25	18	77	10	46	97	49	19	12	51	56	75	20	70	25	461	77	26	13	17	30	196	127	96	155	38	34	23	38	80	86	27	38	7	45	0	6	33	50	35	15	25	14	13	49	79	42	47	43
ef539ae904abed11de1141822f983a67	0	0	0	0	0	0	0	0	0	0	0	0	0	0	0	0	0	0	0	0	0	0	0	0	0	0	0	0	0	0	0	0	0	0	0	0	3	0	0	0	0	0	0	0	0	0	0	0	0	0	0	0	0	0	0	0
3c231793cfbec471e49da70c3d817b2b	0	0	0	0	0	0	0	0	0	0	0	0	0	0	0	0	0	0	0	0	0	0	0	0	0	0	0	0	0	0	0	0	0	0	0	0	0	0	0	0	0	2	0	0	0	0	0	0	0	0	0	0	0	0	0	0
3b58834569175499ce3d804e3150823b	0	0	0	0	0	0	0	0	0	0	0	0	0	0	0	0	0	0	0	0	0	0	0	0	0	0	0	0	0	0	5	0	0	0	0	0	0	0	0	0	0	0	0	0	0	0	0	0	0	0	0	0	0	0	0	0
dcf347c9384aabe80c67a7d5435cf689	0	0	0	0	1	0	0	0	0	0	0	0	0	0	0	0	0	0	0	0	0	0	0	0	0	0	0	0	0	0	0	0	0	0	0	0	0	0	0	0	0	0	0	0	0	0	0	0	0	0	0	0	0	0	0	0
5ebe5b1ddbc851a2bb6e5f22a2fce1f6	0	0	0	0	0	0	0	0	0	0	0	0	1	0	0	0	0	0	0	0	0	0	0	0	0	0	0	0	0	0	0	0	0	0	0	0	0	0	0	0	0	0	0	0	0	0	0	0	0	0	0	0	0	0	0	0
3542e46c6b78d170504dc3cc9bd59dd3	0	0	0	0	0	0	0	0	0	0	0	0	12	0	0	0	0	0	0	0	0	0	0	0	0	0	0	0	0	0	0	0	0	0	0	0	0	0	0	0	0	0	0	0	0	0	0	0	0	0	0	0	0	0	0	0
a9c89989e78066ae0693ad7d7ddd2db6	0	0	0	0	0	0	0	0	0	0	0	0	1	0	0	0	0	0	0	0	0	0	0	0	0	0	0	0	0	0	0	0	0	0	0	0	0	0	0	0	0	0	0	0	0	0	0	0	0	0	0	0	0	0	0	0
8b019440647ef9f6b3db5eaf8b9bb16e	4	0	0	1	0	0	0	0	3	0	0	3	0	0	0	0	0	0	0	0	0	0	0	0	0	0	0	0	1	0	0	0	0	0	0	0	0	0	0	0	0	0	0	0	0	0	0	0	3	0	0	2	0	0	0	0
5a2177ac5043f1be7c4c34bb7fe79b7b	0	0	0	0	0	0	0	0	0	0	0	10	0	0	0	0	0	0	0	0	0	0	0	0	0	0	0	0	0	0	0	0	0	0	0	0	0	0	0	0	0	0	0	0	0	0	0	0	0	0	0	0	0	0	0	0
64828b68009fa325a4ee72d68f50364f	0	0	0	0	0	0	0	0	0	2	0	4	0	0	0	0	0	0	0	0	11	0	3	0	0	0	0	0	8	3	0	12	0	0	0	0	0	0	0	2	0	0	0	0	0	2	0	0	0	0	0	0	0	0	0	0
d0ce14165114f5e70487950904d59ca7	179	42	11	65	0	11	14	4	97	233	49	288	12	58	0	0	46	256	188	50	30	38	56	31	114	39	83	147	28	100	13	121	43	8	0	28	35	72	17	22	20	10	2	0	17	80	12	24	85	33	58	33	20	0	11	0
350f7ed39641e4c2214e3d383ba35f00	0	0	0	0	0	0	0	0	0	3	0	0	0	0	0	0	0	0	0	0	0	0	0	0	0	0	0	0	0	0	0	0	0	0	0	0	0	2	0	0	0	0	0	0	0	0	0	0	0	0	0	0	0	0	0	0
0c67ea818f69dc0188fa58c849352642	0	0	0	0	0	0	0	0	0	1	0	7	0	0	0	0	0	0	0	0	0	0	0	0	0	0	0	0	0	0	0	0	0	0	0	0	0	0	0	0	0	0	0	0	0	0	0	0	0	0	0	0	0	0	0	0
db10cd061dbf05e5defd49531d7bca05	0	0	0	0	0	0	0	0	0	3	0	0	0	0	0	0	0	0	0	0	0	0	0	0	0	0	0	0	0	0	0	0	0	0	0	0	0	0	0	0	0	0	0	0	0	0	0	0	0	0	0	0	0	0	0	0
fbb407af504b6a3da1b57115dfccd7d2	0	0	0	0	0	0	0	0	0	5	0	4	0	0	0	0	0	0	0	0	0	0	0	0	0	0	0	0	0	0	0	0	0	0	0	0	0	0	0	0	0	0	0	0	0	0	0	0	0	0	0	0	0	0	0	0
d3c59cfb9f04b508ef317ccef486c587	0	0	0	0	0	0	0	0	0	0	0	1	0	0	0	0	0	4	0	0	0	0	0	0	0	0	0	0	0	0	0	0	0	0	0	0	0	0	0	0	0	0	0	0	0	0	0	0	0	0	0	0	0	0	0	0
2e6ea12763c2c4042ece0c69b22a8eb2	0	0	0	0	0	0	0	0	0	6	0	2	0	0	0	0	0	0	0	0	0	0	0	0	0	0	0	0	0	0	0	0	0	0	0	0	0	0	0	0	0	0	0	0	0	0	0	0	0	0	0	0	0	0	0	0
204f01f47a1eee51c7fd2fca2901a9ef	0	0	0	0	0	0	0	0	0	4	0	1	0	0	0	0	0	0	0	0	0	0	0	0	0	0	0	0	0	0	0	0	0	0	0	0	0	0	0	0	0	0	0	0	0	0	0	0	0	0	0	0	0	0	0	0
77ea76d81d530f7672f68f951b771d40	0	0	0	0	0	0	0	0	0	7	2	8	0	0	0	0	0	1	0	0	0	0	0	0	0	0	0	0	0	0	0	0	0	0	0	0	0	0	0	0	0	0	0	0	0	0	0	0	0	0	0	0	0	0	0	0
397bdb417bae0eaec22bcb3a59fdd4ac	0	0	0	0	0	0	0	0	0	0	0	0	1	0	0	0	0	0	0	0	0	0	0	0	0	0	0	0	0	0	0	0	2	0	0	0	0	0	0	0	0	0	0	0	0	0	0	0	0	0	0	0	0	0	0	0
531a079b32200afce232c04f067e71bc	0	0	0	0	0	0	0	0	0	0	0	0	0	0	0	0	0	0	0	0	0	0	0	0	0	0	0	0	0	0	0	0	0	0	0	0	0	3	0	0	0	0	0	0	0	0	0	0	0	0	0	0	0	0	0	0
66a17bbd997c0d843433eb9d54aee125	0	0	0	0	0	0	0	0	0	0	0	0	0	0	0	0	0	0	0	0	0	0	0	0	0	0	0	0	0	0	0	0	0	3	0	0	0	0	0	0	0	0	0	0	0	0	0	0	0	0	0	0	0	0	0	0
707ca74f6607f67fc9b0bcc020d611d9	0	0	0	0	0	0	0	4	0	1	0	0	11	0	0	0	0	0	0	0	7	0	5	0	0	0	0	0	5	0	0	6	0	0	0	0	0	0	0	5	0	0	0	0	0	0	0	0	0	0	0	0	8	0	0	10
5ef271891786d200dd695eff35e60b10	0	0	0	0	0	0	0	0	0	0	0	0	0	0	0	0	0	0	0	0	0	0	0	0	0	0	0	0	0	0	0	0	0	0	0	0	0	0	0	0	0	0	0	0	0	0	0	0	0	0	0	0	1	0	0	0
cd1888cc628978ea98111a95e69f1941	0	9	0	0	0	0	0	0	0	16	0	1	0	0	0	0	0	3	0	0	0	0	0	0	0	0	0	0	0	0	0	0	0	0	0	0	0	0	0	0	0	0	0	0	0	0	0	0	0	0	0	0	0	0	0	0
0c0ce1cc95ebe492551032362944082a	0	0	0	0	0	0	0	0	1	3	0	0	0	0	0	0	0	0	0	0	0	0	0	0	0	0	0	0	0	0	0	0	0	0	0	0	0	0	0	0	0	0	0	0	0	0	0	0	0	0	0	0	0	0	0	0
4c736bcbde000bdba619d64d6dbfa890	0	0	0	0	0	0	0	0	0	5	4	9	0	0	0	0	0	4	8	0	0	0	0	0	0	0	0	0	0	0	0	0	0	0	0	0	0	0	0	0	0	0	0	0	0	0	0	0	0	0	0	0	0	0	0	0
4edc2117c9e0bfa4b6778fe103d9f126	0	0	0	0	0	0	0	0	0	0	0	0	1	0	0	0	0	0	0	0	0	0	0	0	0	0	0	0	0	0	0	0	0	0	0	0	0	0	0	0	0	0	0	0	0	0	0	0	0	0	0	0	0	0	0	0
d73657218430eecf199a010979074e27	0	0	0	0	0	0	0	0	0	5	0	0	0	0	0	0	0	0	0	0	0	0	0	0	0	0	0	0	0	0	0	0	0	0	0	0	0	0	0	0	0	0	0	0	0	0	0	0	0	0	0	0	0	0	0	0
8c72c397f3970adf9ce7b664d9b28be9	0	0	0	0	0	0	0	1	0	0	1	1	0	0	0	2	0	0	0	0	0	0	0	0	0	0	0	0	0	0	0	0	0	0	0	0	0	0	0	0	0	0	0	0	0	0	0	1	0	0	0	0	0	0	0	0
6b947d134253dbc269c29129fa3882ce	0	0	0	0	0	0	0	0	0	0	0	2	0	0	0	0	0	0	0	0	0	0	0	0	0	0	0	0	0	0	0	0	0	0	0	0	0	0	0	0	0	0	0	0	0	0	0	0	0	0	0	0	0	0	0	0
8a04aa10f5b37c1a1f19a502594d26e2	2	0	0	0	0	0	0	0	0	0	0	9	0	0	0	0	0	0	8	0	0	0	0	0	0	0	0	0	0	0	0	0	0	0	0	0	0	0	0	0	0	0	0	0	0	0	0	0	0	0	0	0	0	0	0	0
a1fdf319d0e0f21ef3e91406b8ecd73a	0	0	0	0	0	0	0	0	0	0	0	5	0	0	0	0	0	0	0	0	0	0	0	0	0	0	0	0	0	0	0	0	0	0	0	0	0	0	0	0	0	0	0	0	0	0	0	0	0	0	0	0	0	0	0	0
1ece8836e473b271a25e5aab6b41b63b	0	0	0	0	0	0	0	0	0	0	0	0	0	0	0	0	0	0	0	0	0	0	0	0	0	0	0	0	3	0	0	0	0	0	0	0	0	0	0	0	0	0	0	0	0	0	0	0	3	0	0	0	0	0	0	0
d7f375428c30b037e4cee81acb662803	0	0	0	0	0	0	0	0	0	0	0	0	0	0	0	0	0	0	0	0	0	0	0	0	0	0	0	0	0	0	0	0	0	0	0	0	0	0	0	0	0	0	0	0	0	0	0	0	0	0	0	0	3	0	0	0
7808a5d4d3b17a26fb0b156ace00768c	1	0	0	0	0	0	0	0	0	0	0	0	0	0	0	0	0	0	0	0	0	0	0	0	0	0	0	0	0	0	0	0	0	0	0	0	0	0	0	0	0	0	0	0	0	0	0	0	0	0	0	0	0	0	0	0
46ff5d86eb58e78427b23ecf14d25d45	0	0	0	0	0	0	0	0	0	4	0	0	0	0	0	0	0	0	0	0	0	0	0	0	0	0	0	0	0	0	0	0	0	0	0	0	0	0	0	0	0	0	0	0	0	0	0	0	0	0	0	0	0	0	0	0
07c7b7c031543544f2d02b7f29a17e2d	0	19	5	9	0	0	3	0	0	3	7	0	0	0	0	0	0	0	10	0	4	9	3	4	6	0	3	3	11	50	0	23	74	97	86	83	4	51	0	2	140	214	44	53	18	94	0	0	0	0	0	0	0	0	0	0
b643c9b12e41ce074946ca1019334537	0	0	0	0	0	0	0	0	0	0	0	2	0	1	1	0	1	0	0	1	0	0	0	0	0	0	0	0	0	0	1	0	0	1	0	0	0	0	0	0	0	0	1	0	0	0	0	0	0	0	0	0	0	0	0	0
48c1eec43ab071d9f399656e567f1249	0	0	0	0	0	0	1	0	0	0	0	0	1	0	0	0	0	0	0	0	0	0	0	0	0	0	0	0	0	0	0	0	0	0	0	0	0	0	0	0	0	0	0	0	0	1	1	0	0	0	0	0	0	0	0	2
1c8760f0b83c8dd4d20213b2ae3a8da8	1	0	0	0	0	0	0	0	0	0	0	4	0	0	0	0	0	0	0	0	0	0	0	0	0	0	0	0	0	0	0	0	0	0	1	0	0	0	0	0	0	0	0	0	0	0	0	0	0	0	0	0	0	0	0	0
83c726313124fe9d9b1b10200a3eac4c	0	0	0	0	0	0	0	0	0	0	0	0	0	0	0	0	0	0	0	0	0	0	0	0	0	0	0	0	0	5	0	0	0	0	0	0	0	0	0	0	0	0	0	0	0	0	0	0	0	0	0	0	0	0	0	0
84c56a787af91d7bddc8aa7695ed9cef	0	0	0	0	0	0	0	0	0	0	1	0	0	0	0	0	0	0	0	0	0	0	0	0	0	0	0	0	0	0	0	0	0	0	0	0	0	0	0	0	0	0	0	0	0	0	0	0	0	0	0	0	0	0	0	0
a663be2b9fe0c5e13b4efb4a88669533	0	0	0	0	0	0	0	0	0	0	0	2	0	0	0	0	0	0	0	0	0	0	0	0	0	0	0	0	0	0	0	0	0	0	0	0	0	0	0	0	0	0	0	0	0	0	0	0	0	0	0	0	0	0	0	0
7b60daa4035915e8bc5785b167a84fa7	0	0	0	0	13	0	0	11	13	3	0	0	64	0	0	0	3	0	3	10	19	0	11	0	5	0	0	0	1	2	0	2	0	0	0	0	2	1	13	0	0	1	0	0	0	1	0	0	0	0	0	0	0	0	0	0
9acb96b459f9f8a960c1746bd3b27600	81	33	0	27	0	0	15	0	18	66	17	40	18	10	14	0	135	53	39	0	52	0	37	26	0	6	18	8	92	61	44	52	7	20	16	10	31	45	0	46	12	71	0	0	33	94	22	25	24	18	0	28	0	0	14	0
e6dd14eb6d0abfa22234c24ed97896a2	0	0	0	0	0	0	0	0	0	0	0	0	0	0	0	0	0	0	0	0	0	0	0	0	0	0	0	0	0	0	0	0	0	0	0	0	0	0	0	0	0	0	0	0	0	0	0	0	0	4	0	0	0	0	0	0
342aee3dfe9b28b982097eadf6b95ce7	0	0	0	0	0	0	0	0	0	0	0	0	0	0	0	0	0	0	0	0	0	0	0	0	0	0	0	4	0	0	0	0	0	0	0	0	0	0	0	0	0	0	0	0	0	0	0	0	0	0	0	0	0	0	0	0
6c36787b06573c8b20e986aaf1b2cb92	0	0	0	0	0	0	0	0	0	0	0	0	0	0	0	7	0	0	0	0	0	0	0	0	0	0	0	0	17	2	0	0	0	0	0	0	0	0	0	0	0	0	0	0	0	0	0	0	0	0	0	0	0	0	0	0
c4feb38c4dc412312fa5535b0703ed9d	0	0	0	0	0	0	0	3	0	0	0	0	5	0	0	0	0	0	0	0	0	0	0	0	0	0	0	0	0	0	0	0	0	0	0	0	0	0	0	0	0	0	0	0	0	0	0	0	0	0	0	0	0	0	0	0
730003ab2d3672f27950503b49b07a48	103	32	7	16	14	0	21	6	60	105	34	151	145	19	8	0	113	224	188	64	397	35	455	129	36	13	26	80	393	236	183	326	50	44	69	34	71	97	37	96	42	125	8	28	35	78	22	45	18	66	24	86	35	12	10	26
f5a1d334d01dd927535dc704432927cb	0	0	0	0	0	0	0	0	0	0	0	0	21	0	0	0	0	0	0	0	56	0	51	18	0	0	0	0	68	27	0	30	0	0	0	0	0	0	5	7	0	0	0	0	9	0	0	0	0	0	0	0	0	0	0	0
d002054df26ebdcd49e4189e594a226f	0	0	0	0	0	0	0	0	0	3	0	0	0	0	0	0	0	0	0	0	0	0	0	0	0	0	0	0	0	0	0	0	0	0	0	0	0	0	0	0	0	0	0	0	0	0	0	0	0	0	0	0	0	0	0	0
2b45c38da23adddf3c0521acf0df1ee0	0	0	0	0	0	0	2	0	0	0	0	0	0	0	0	0	0	0	0	0	0	0	0	0	0	0	0	0	0	0	0	0	0	0	0	0	0	0	0	0	0	0	0	0	0	0	0	0	0	0	0	0	0	0	0	0
059dfb9138378f844f89eb505a96b2ab	3	0	0	0	0	0	0	0	0	0	0	0	0	0	0	0	0	0	0	0	0	0	0	0	0	0	0	0	0	0	0	0	0	0	0	0	0	0	0	0	0	0	0	0	0	0	0	0	0	0	0	0	0	0	0	0
4757bf74393eadf834cb9e82e429cdbb	0	0	0	0	0	0	0	0	0	0	0	0	0	0	0	0	0	0	0	0	0	0	0	0	0	0	0	0	0	0	0	0	0	0	0	0	0	0	0	0	0	0	0	0	0	1	0	0	0	0	0	0	0	0	0	0
e6857238fa7f447a1a2aa2e260e52e35	0	0	0	0	0	0	0	0	0	5	0	0	0	0	0	0	0	0	0	0	0	0	0	0	0	0	0	0	0	0	0	0	0	0	0	0	0	0	0	0	0	0	0	0	0	0	0	0	0	0	0	0	0	0	0	0
f5e63956819b8536c6b212ba0923b865	0	0	0	0	0	0	0	0	0	0	0	0	0	0	0	0	0	4	0	0	0	0	0	0	0	0	0	0	0	0	0	0	0	0	0	0	0	0	0	0	0	0	0	0	0	0	0	0	0	0	0	0	0	0	0	0
f1175e4c2b36f503f3486f8d082ce583	34	21	0	43	99	45	209	123	28	49	4	123	366	146	95	35	347	612	69	78	223	13	252	19	92	35	0	10	72	46	69	56	7	14	6	19	35	36	6	16	37	236	0	0	12	33	7	5	11	8	7	31	339	92	105	110
ca1d9653e8cba71f8ef65819bfb63915	0	0	0	0	0	0	0	0	0	0	0	0	0	0	0	0	0	0	0	0	0	0	0	0	0	0	0	0	0	0	0	0	0	2	0	0	0	0	0	0	0	0	0	0	0	0	0	0	0	0	0	0	0	0	0	0
7e3f5bb7d533bbaf6d69c7c835caf73c	0	0	0	0	0	0	0	0	0	0	0	0	0	0	0	0	0	3	0	0	0	0	0	0	0	0	0	0	0	0	0	0	0	0	0	0	0	0	0	0	0	0	0	0	0	0	0	0	0	0	0	0	0	0	0	0
290f16b90b3f2ea923197c1150d0d270	0	0	0	0	0	0	0	0	0	0	0	0	0	0	0	0	0	0	0	0	4	0	0	0	0	0	0	0	0	0	0	0	0	0	0	0	0	0	0	0	0	0	0	0	0	0	0	0	0	0	0	0	0	0	0	0
8fa447be6de84ca87f779bb375e78ade	0	0	0	0	0	0	0	2	0	0	0	0	0	0	0	0	0	0	0	0	0	0	0	0	0	0	0	0	0	0	0	0	0	0	0	0	1	0	0	0	0	0	0	0	0	0	0	0	0	0	0	0	1	2	0	0
0b5727bc5459c4ddbdde4369da4bcdc9	0	0	0	0	0	0	0	0	0	0	0	0	0	0	0	0	0	0	0	0	0	0	0	0	0	0	0	0	0	0	0	0	0	0	0	0	0	0	0	0	0	0	0	3	0	0	0	0	0	0	0	0	0	0	0	0
9dc2f8229aea65447d0e97240e3c3fe1	21	0	31	78	46	15	25	0	44	9	0	0	10	37	0	0	45	45	22	21	12	9	7	0	43	67	59	13	12	0	10	20	6	9	12	12	6	0	8	8	38	0	16	49	17	23	58	0	69	70	25	0	25	31	11	0
1954de7fe2cf82d68b51e15b9c3d7b8d	0	0	0	0	0	0	0	0	0	1	0	0	0	0	0	0	0	0	0	0	0	0	0	0	0	0	0	0	0	0	0	0	0	0	0	0	0	0	0	0	0	0	0	0	0	0	0	0	0	0	0	0	0	0	0	0
60cabf7baa6288dc157f3e0e265eff43	0	0	0	0	0	0	0	0	0	0	0	0	18	0	0	0	0	0	0	0	5	0	3	0	0	0	0	0	17	7	14	4	0	0	0	0	0	0	0	6	0	0	0	0	0	4	0	0	0	0	0	0	5	0	0	20
0ff8f91c143276116d7646d8a9e749b9	0	0	0	0	0	0	0	0	0	0	0	0	0	0	0	0	0	0	0	0	0	0	0	0	0	0	0	0	0	0	0	0	0	0	0	0	0	0	0	0	0	0	0	0	0	0	0	0	0	0	0	2	0	0	0	0
725fc17d3285bf72553d66e30bfc4c53	0	0	0	0	0	0	0	0	0	3	0	3	0	0	0	0	0	5	8	0	0	0	0	0	0	0	0	0	0	0	0	0	0	0	0	0	0	0	0	0	0	0	0	0	0	0	0	0	0	0	0	0	0	0	0	0
0baa3d1c09a96790580c10e2395b3a0e	423	223	42	219	74	42	156	117	266	830	193	596	764	228	59	30	230	331	333	58	242	37	322	94	62	78	69	163	221	233	104	234	108	112	75	65	102	146	32	105	27	80	30	0	47	246	36	81	147	103	92	375	372	64	133	81
76e669e759fb4b29f1b2356516da0f26	0	0	0	0	0	0	0	0	0	1	0	1	3	0	0	0	0	0	0	0	0	0	0	0	0	0	0	1	0	0	0	0	0	0	0	0	0	0	0	1	0	0	0	0	0	0	0	0	0	0	0	0	0	0	0	0
89c019fc085fdcd59a8b8063f64b9ff0	0	0	0	0	0	0	0	0	0	0	0	2	0	0	0	0	0	0	1	0	0	0	0	0	0	0	0	0	0	0	0	0	0	0	0	0	0	0	0	0	0	0	0	0	0	0	0	0	0	0	0	0	0	0	0	0
56a6c1e7e109b934e5f88cef02a5edf5	0	0	0	0	0	0	0	0	0	2	0	0	0	0	0	0	0	0	0	0	0	0	0	0	0	0	0	0	0	0	0	0	1	0	0	0	0	0	0	0	0	0	0	0	0	0	0	0	0	0	1	0	0	0	0	0
38a3e2a92ab279dd72f0ac2055e24277	0	0	0	0	0	0	0	0	0	0	1	0	0	0	0	0	0	0	0	0	0	0	0	0	0	0	0	0	0	0	0	0	0	0	0	0	0	0	0	0	0	0	0	0	0	0	0	0	0	0	0	0	0	0	0	0
e75b146b16a886230cb8e5c828687639	0	0	0	0	0	0	0	0	0	3	0	0	0	0	0	0	0	0	0	0	0	0	0	0	0	0	0	0	0	0	0	0	0	0	0	0	0	0	0	0	0	0	0	0	0	0	0	0	0	0	0	0	0	0	0	0
097847d8ac7fe1fc41f28a42d615ceb1	0	0	0	0	0	0	0	0	0	0	0	0	0	0	0	0	0	0	0	0	0	0	0	0	0	0	0	0	0	0	0	0	0	0	0	0	0	0	1	0	0	0	0	0	0	0	0	0	0	0	0	0	0	0	0	0
783f4a0e784a05cb182d21b39711bc15	0	0	0	0	0	0	0	0	0	0	0	0	0	0	0	0	0	0	0	0	0	0	0	0	0	2	0	0	0	0	0	0	0	0	0	0	0	0	0	0	0	0	0	0	0	0	0	0	0	0	0	0	0	0	0	0
2d8f0c9f19283d1e51c36f570a17522f	0	0	0	0	0	0	0	0	0	0	0	0	0	0	0	0	0	0	0	0	0	0	0	0	0	1	0	0	0	0	0	0	0	0	0	0	0	0	0	0	0	0	0	0	0	0	0	0	0	0	0	0	0	0	0	0
15a6d93be0962f437824ee7205210d57	0	0	0	1	0	0	0	0	0	0	0	0	0	0	0	0	0	0	0	0	0	0	0	0	0	0	0	0	0	0	0	0	0	0	0	0	0	0	0	0	0	0	0	0	0	0	0	0	0	0	0	0	0	0	0	0
7276bd40cf9f50ce0beb3a2e915cd0fc	0	0	0	0	0	0	0	0	0	0	0	0	0	0	0	0	0	0	0	0	0	0	2	0	0	0	0	0	0	0	0	0	0	0	0	0	0	0	0	0	0	0	0	0	0	0	0	0	0	0	0	0	0	0	0	0
22249be888bc46b87a90e1a6562884c4	0	0	0	0	0	0	0	0	0	0	0	1	0	0	0	0	0	0	0	0	0	0	0	0	0	0	0	0	0	0	0	0	0	0	0	0	0	0	0	0	0	0	0	0	0	0	0	0	0	0	0	0	0	0	0	0
d51836e29b80c253c3bea2d451d6c45b	0	0	0	0	0	0	0	0	0	0	0	0	0	0	0	0	0	0	0	0	0	0	0	0	1	0	0	0	0	0	0	0	0	0	0	0	0	0	0	0	0	0	0	0	0	0	0	0	2	0	0	0	0	0	0	0
0dd16a0652ad1d5d647dbf29ed258b0f	0	0	0	0	0	0	0	0	0	0	0	0	0	0	0	0	0	0	0	0	0	0	0	0	0	0	0	0	0	0	0	0	0	0	3	0	0	0	0	0	0	0	0	0	0	0	0	0	0	0	0	0	0	0	0	0
79377fe2fb7d8e21d4272aded320e487	0	0	0	0	0	0	0	0	0	0	0	0	0	0	0	0	0	0	0	0	0	0	0	1	0	0	0	0	0	0	0	0	0	0	0	0	0	0	0	0	0	0	0	0	0	0	0	0	0	0	0	0	0	0	0	0
e352a7fdff4d4af9ca22064a5bca2347	0	0	0	0	0	0	0	0	0	9	0	0	0	0	0	0	0	0	0	0	0	0	0	0	0	0	0	0	0	0	0	0	0	0	0	0	0	0	0	0	0	0	0	0	0	0	0	0	0	0	0	0	0	0	0	0
ec0ed7b9d46684d36adef970f2729d74	0	0	0	0	0	0	0	0	0	0	0	1	0	0	0	0	0	4	0	0	0	0	0	0	0	0	0	0	0	0	0	0	0	0	0	0	0	0	0	0	0	0	0	0	0	0	0	0	0	0	0	0	0	0	0	0
6a1974186ebac2fc4a9a6f303a8a5409	15	0	0	5	0	0	7	5	8	0	0	4	0	0	0	0	0	0	0	0	0	0	0	0	0	0	0	0	3	0	0	0	0	0	0	0	0	0	0	0	0	0	0	0	0	0	0	0	0	0	0	0	11	0	0	0
7876fc2fc19a7f34a0f56a956b1bbcea	0	0	0	0	0	0	0	0	0	0	0	4	0	0	0	0	0	0	0	0	0	0	0	0	0	0	0	0	0	0	0	0	0	0	0	0	0	0	0	0	0	0	0	0	0	0	0	0	0	0	0	0	0	0	0	0
f0e96269dc0991e56f66a5d6e2d3e342	0	0	0	0	0	0	0	0	0	0	0	4	0	0	0	0	0	0	0	0	0	0	0	0	0	0	0	0	0	0	0	0	0	0	0	0	0	0	0	0	0	0	0	0	0	0	0	0	0	0	0	0	0	0	0	0
3199a773cf97fdfe6622789f4dc0656f	0	0	0	0	0	0	0	0	0	0	0	0	0	0	0	0	0	0	0	0	0	0	0	0	0	0	0	0	1	0	0	0	0	0	0	0	0	0	0	0	0	0	0	0	0	0	0	0	0	0	0	0	0	0	0	0
ae44f429ba46362dd4ea8c1439a082fd	0	0	0	0	0	0	0	0	0	0	0	5	0	0	0	0	0	0	0	0	0	0	0	0	0	0	0	0	0	0	0	0	0	0	0	0	0	0	0	0	0	0	0	0	0	0	0	0	0	0	0	0	0	0	0	0
7b5d788c809944f276f9c922646769d8	0	0	0	0	0	0	0	0	0	0	0	2	0	0	0	0	0	0	0	0	0	0	0	0	0	0	0	0	0	0	0	0	0	0	0	0	0	0	0	0	0	0	0	0	0	0	0	0	0	0	0	0	0	0	0	0
5afc6b1fe19ed42b5ee2eaf2041c57c7	0	0	0	0	0	0	0	0	0	0	0	0	4	0	0	0	0	0	0	0	0	0	0	0	0	0	0	0	0	0	0	0	0	0	0	0	0	0	0	0	0	0	0	0	0	0	0	0	0	0	0	0	0	0	0	0
217e6fa1201b7fdf05e87cfab6b6d405	0	0	0	0	0	0	0	0	0	0	0	2	0	0	0	0	0	0	0	0	0	0	0	0	0	0	0	0	0	0	0	0	0	0	0	0	0	0	0	0	0	0	0	0	0	0	0	0	0	0	0	0	0	0	0	0
df6548961986fc981278a9a462865296	0	0	0	0	0	0	0	0	0	0	0	0	0	0	0	0	0	0	0	0	0	0	1	0	0	0	0	0	0	0	0	0	0	0	0	0	0	0	0	0	0	0	0	0	0	0	0	0	0	0	0	0	0	0	0	0
7be49bcdf0e50b47dd9e1b4d5b0730cc	0	0	0	0	0	0	0	0	0	0	0	1	0	0	0	0	0	0	0	0	0	0	0	0	0	0	0	0	0	0	0	0	0	0	0	0	0	0	0	0	0	0	0	0	0	0	0	0	0	0	0	0	0	0	0	0
11954af3657843f2f1fc28a715ca50a7	0	0	0	0	0	0	0	0	0	0	0	4	0	0	0	0	0	0	0	0	0	0	0	0	0	0	0	0	0	0	0	0	0	0	0	0	0	0	0	0	0	0	0	0	0	0	0	0	0	0	0	0	0	0	0	0
27fec398a9b1f8b3ef615b47ec87d2cd	0	0	0	0	0	0	0	0	0	0	0	5	0	0	0	0	0	0	0	0	0	0	0	0	0	0	0	0	0	0	0	0	0	0	0	0	0	0	0	0	0	0	0	0	0	0	0	0	0	0	0	0	0	0	0	0
307fbac63c5574a8a3eace744687f182	0	0	0	0	0	0	0	0	0	4	0	0	0	0	0	0	0	0	0	0	0	0	0	0	0	0	0	0	0	0	0	0	0	0	0	0	0	0	0	0	0	0	0	0	0	0	0	0	0	0	0	0	0	0	0	0
888ff438d6c65f090626a023fc8f0665	0	0	0	0	0	0	0	0	0	5	0	2	0	0	0	0	0	0	0	0	0	0	0	0	0	0	0	0	0	0	0	0	0	0	0	0	0	0	0	0	0	0	0	0	0	0	0	0	0	0	0	0	0	0	0	0
19146517c9286c8e817346d797ca33cb	0	0	0	0	0	0	0	0	0	0	0	6	0	0	0	0	0	0	0	0	0	0	0	0	0	0	0	0	0	0	0	0	0	0	0	0	0	0	0	0	0	0	0	0	0	0	0	0	0	0	0	0	0	0	0	0
9c7370fecd4c8b3cbff9e9772a42d051	0	0	0	0	0	0	0	0	0	2	0	0	0	0	0	0	0	0	0	0	0	0	0	0	0	0	0	0	0	0	0	0	0	0	0	0	0	0	0	0	0	0	0	0	0	0	0	0	0	0	0	0	0	0	0	0
4e99af4bfe424f4cd149a060c29fec85	0	0	0	0	0	0	0	0	0	1	0	0	0	0	0	0	0	0	0	0	0	0	0	0	0	0	0	0	0	0	0	0	0	0	0	0	0	0	0	0	0	0	0	0	0	0	0	0	0	0	0	0	0	0	0	0
1c5637793ce812c6c4f51f40007bdbba	0	0	0	0	0	0	0	0	0	0	0	9	0	0	0	0	0	0	0	0	0	0	0	0	0	0	0	0	0	0	0	0	0	0	0	0	0	0	0	0	0	0	0	0	0	0	0	0	0	0	0	0	0	0	0	0
865da9e46390ac04f54e0486063eacb8	0	0	0	0	0	0	0	0	0	10	0	0	0	0	0	0	3	0	0	0	0	0	0	0	0	0	0	0	0	0	0	0	0	0	0	0	0	0	0	0	0	0	0	0	0	0	0	0	0	0	0	0	0	0	0	0
c4fa0d0b56929bbe5dc561971affd6c8	0	0	0	0	0	0	0	0	0	2	0	0	0	0	0	0	0	0	0	0	0	0	0	0	0	0	0	0	0	0	0	0	0	0	0	0	0	0	0	0	0	0	0	0	0	0	0	0	0	0	0	0	0	0	0	0
8abd1d6b230c38d4f70eaa688047a152	21	0	0	0	0	0	0	0	0	0	0	12	0	0	0	0	0	0	0	0	0	0	0	0	0	0	0	0	0	0	0	0	0	0	0	0	0	0	0	0	0	0	0	0	0	0	0	0	0	0	0	0	0	0	0	0
705cb6930c824efc5257011b19db675d	8	0	0	0	0	0	0	0	0	0	0	0	0	0	0	0	0	0	0	0	0	0	0	0	0	0	0	0	0	0	0	0	0	0	0	0	0	0	0	0	0	0	0	0	0	0	0	0	0	0	0	0	0	0	0	0
ca3600b3f26402405ce758298d90927e	1	0	0	0	0	0	0	0	0	0	0	0	0	0	0	0	0	0	0	0	0	0	0	0	0	0	0	0	0	0	0	0	0	0	0	0	0	0	0	0	0	0	0	0	0	0	0	0	0	0	0	0	0	0	0	0
233ecdd13d44ed68791c8bf1f40a03e1	3	0	0	0	0	0	0	0	0	0	0	0	0	0	0	0	0	0	1	0	0	0	0	0	0	0	0	0	0	0	0	0	0	0	0	0	0	0	0	0	0	0	0	0	0	0	0	0	0	0	0	0	0	0	0	0
d58a463e65cce857c1ace6122fd2088d	4	0	0	0	0	0	0	0	0	0	0	0	0	0	0	0	0	0	0	0	0	0	0	0	0	0	0	0	0	0	0	0	0	0	0	0	0	0	0	0	0	0	0	0	0	0	0	0	0	0	0	0	0	0	0	0
a26621456acd75dc834dcec892e2e3ee	0	0	0	0	0	0	0	0	0	0	0	0	0	0	0	0	0	0	2	0	0	0	0	0	0	0	0	0	0	0	0	0	0	0	0	0	0	0	0	0	0	0	0	0	0	0	0	0	0	0	0	0	0	0	0	0
c7e56390aea5a379687ab3f36adc84a4	0	0	0	0	0	0	0	0	0	0	0	0	0	0	0	0	0	0	0	0	0	0	0	0	0	0	0	0	0	0	0	0	0	0	0	0	0	0	0	0	0	0	0	0	0	0	0	0	0	0	0	0	0	0	0	2
4829dc362964967d1d4c788879a36961	0	0	0	0	0	0	0	0	0	0	0	0	0	0	0	0	2	0	0	0	0	0	0	0	0	0	0	0	0	0	0	0	0	0	0	0	0	0	0	0	0	0	0	0	0	0	0	0	0	0	0	0	0	0	0	0
6cb9e01c5822ac509de437ad9dfdcae9	0	0	0	2	0	0	0	0	0	0	0	0	0	0	0	0	0	0	0	0	0	0	0	0	0	0	0	0	0	0	0	0	0	0	0	0	0	0	0	0	0	0	0	0	0	0	0	0	0	0	0	0	0	0	0	0
6d77974b3a984cb87c3caac08b70dede	0	0	0	0	0	0	0	0	0	0	0	0	0	0	0	0	0	0	0	0	0	0	0	0	0	0	0	0	0	0	0	0	0	0	0	0	0	0	0	0	0	0	0	0	0	0	0	0	0	0	2	0	0	0	0	0
1ba6c09fbd4f9b44e5bc41a936bfc5b3	0	0	13	5	0	4	0	3	0	0	0	0	1	22	8	0	16	42	35	27	9	25	15	12	0	11	0	13	8	16	7	8	0	0	0	0	0	9	5	0	0	0	0	0	17	21	0	5	0	0	0	0	0	0	4	0
be2ae9331a3e073b5b4a3e5a59919175	0	0	0	0	0	0	0	0	0	0	0	0	0	0	0	0	0	6	2	0	0	0	0	0	0	0	0	0	0	0	0	0	0	0	0	0	0	0	0	0	0	0	0	0	0	0	0	0	0	0	0	0	0	0	0	0
10ec082a93634a39a316d559db2aa7a9	0	0	0	0	0	0	0	0	0	0	0	0	0	0	0	0	0	3	0	0	0	0	0	0	0	0	0	0	0	0	0	0	0	0	0	0	0	0	0	0	0	0	0	0	0	0	0	0	0	0	0	0	0	0	0	0
7930a1d48118b78dabf28c627cdedacc	0	0	0	0	0	0	0	0	0	0	0	0	0	0	0	0	0	0	0	0	0	0	0	0	0	0	0	0	0	0	0	0	0	0	0	0	0	0	0	0	0	0	0	0	0	0	0	0	0	0	0	0	0	0	0	4
c9bcdac22919998a917b3cdbeeecc1f8	0	0	0	0	0	0	0	0	0	0	0	0	0	0	0	0	0	0	0	0	3	0	0	1	0	0	0	0	0	0	0	0	0	0	0	0	0	0	0	0	0	0	0	0	0	0	0	0	0	0	0	0	0	0	0	0
75df945dc1d0cbf1dea09265701ec061	0	0	0	0	0	0	0	0	0	0	0	0	0	0	0	0	0	1	0	0	0	0	0	0	0	0	0	0	0	0	0	0	0	0	0	0	0	0	0	0	0	0	0	0	0	0	0	0	0	0	0	0	0	0	0	0
d52bb79b09219b4607741fbaeb4f8d63	0	0	13	37	0	6	0	11	0	0	0	0	0	29	7	0	12	71	23	10	46	41	35	48	0	8	0	9	61	39	5	30	0	0	0	0	0	0	4	0	0	0	0	0	6	7	0	0	0	0	0	0	0	0	5	0
e4b2e51bd9a0e9f4ac21d8bc5ef68225	0	0	0	0	0	0	0	0	0	0	0	0	0	0	0	0	0	0	0	0	5	0	0	0	0	0	0	0	5	9	0	4	0	0	0	0	0	0	0	0	0	0	0	0	0	0	0	0	0	0	0	0	0	0	0	0
c276f12af91166bdf33530d3b75a0dbf	0	0	0	0	0	0	0	0	0	0	0	0	0	0	0	0	0	0	0	0	0	0	5	4	0	0	0	0	0	0	0	0	0	0	0	0	0	0	12	0	0	0	0	0	0	2	0	0	0	0	0	0	0	6	26	4
380f94f18565d606ac7a830b91f0c019	128	78	0	100	0	0	16	0	71	240	90	194	32	0	0	0	60	144	159	71	21	0	48	26	108	68	122	70	0	0	29	0	38	29	65	97	14	0	0	24	242	334	38	111	27	49	0	12	47	38	18	84	0	0	0	0
7619aa3408fd06db58317169acf4dbfd	0	0	0	0	0	0	0	0	0	0	0	0	0	0	0	0	2	0	0	0	0	0	0	0	0	0	0	0	0	0	0	0	0	0	0	0	0	0	0	0	0	0	0	0	0	0	0	0	0	0	0	0	0	0	0	0
0d842040543d6b6d3f8a62667f693b11	0	0	0	0	0	0	0	0	0	0	0	0	0	0	0	0	0	7	0	0	0	0	0	0	0	0	0	0	0	0	0	0	0	0	0	0	0	0	0	0	0	0	0	0	0	0	0	0	0	0	0	0	0	0	0	0
b6b6dd4004d45178207e96492c12f55a	0	0	0	0	0	0	0	0	0	0	0	0	0	0	0	0	0	0	0	0	0	0	0	0	0	0	0	0	0	0	0	0	0	0	0	0	0	0	0	0	0	0	0	0	0	0	0	0	0	0	3	0	0	0	0	0
a5f6539db2cf7e10b13cae4b53100cff	0	0	0	2	0	0	0	0	0	0	0	0	0	0	0	0	0	0	0	0	0	0	0	0	0	0	0	0	0	0	0	0	0	0	0	0	0	0	0	0	0	0	0	0	0	0	0	0	0	0	0	0	0	0	0	0
f3353f59b375e41c418811161cecdc87	0	0	2	1	0	0	0	0	4	0	0	0	0	0	0	0	0	0	0	0	0	0	0	0	0	0	0	0	0	0	0	0	0	0	0	0	0	1	0	0	0	0	0	0	1	0	0	0	0	0	0	0	0	0	0	0
19873f3cf2e1f96aa525063c544a7403	0	0	0	0	0	0	0	0	0	0	0	0	1	0	0	0	0	0	0	0	1	0	0	0	0	0	0	0	0	0	0	0	0	0	0	0	0	0	0	0	0	0	0	0	0	0	0	0	0	0	0	0	0	0	0	2
dd5d0dd669f8174aed21cb8d32a43177	0	0	0	0	0	0	0	0	0	0	0	0	0	0	0	0	0	0	0	0	0	0	0	0	0	0	0	0	1	0	0	0	0	0	0	0	0	0	0	0	0	0	0	0	0	0	0	0	0	0	0	0	0	0	0	0
3105e5155601b4cb644545fd8e8f96d8	0	0	0	0	0	0	0	2	0	0	0	0	0	0	0	0	0	0	0	0	0	0	0	0	0	0	0	0	0	0	0	0	0	0	0	0	0	0	0	0	0	0	0	0	0	0	0	0	0	0	0	0	0	0	0	0
352b11c197d8a5723954842681d6cb3f	0	0	0	0	0	0	0	2	0	0	0	0	0	0	0	0	0	0	0	0	0	0	0	0	0	0	0	0	0	0	0	0	0	0	0	0	0	0	0	0	0	0	0	0	0	0	0	0	0	0	0	0	0	0	0	0
42f9c451f62227d2c96d471589708636	0	0	0	0	0	0	0	1	0	0	0	0	0	0	0	0	0	0	0	0	0	0	0	0	0	0	0	0	0	0	0	0	0	0	0	0	0	0	0	0	0	0	0	0	0	0	0	0	0	0	0	0	0	0	0	0
df8b78304a3fa07b552e3f146f467390	1	0	5	0	0	0	1	3	2	0	0	0	0	0	0	0	0	0	0	0	0	0	0	0	0	0	0	0	0	0	0	0	0	0	0	0	0	0	0	0	0	0	0	0	0	0	0	0	0	0	0	1	4	0	0	0
f6dbf203fc2ca3d7163ccf7eb03945a3	35	14	0	13	0	0	19	9	32	57	0	76	57	22	0	0	104	42	39	0	63	25	101	32	27	12	28	84	62	160	30	85	40	19	0	24	49	38	12	23	43	30	0	16	29	32	7	21	0	0	0	35	16	10	9	12
e9939006a8b99bdcdecc5df941d3e880	0	0	0	0	0	2	0	0	0	0	0	0	0	0	0	0	0	0	0	0	0	0	0	0	0	0	0	0	0	0	0	0	1	0	0	0	0	0	0	0	0	0	1	0	0	0	0	0	0	0	0	0	0	0	0	0
8807ce5b31167264d65272fa55dd4e00	0	0	0	0	0	0	0	0	0	0	0	0	0	0	0	0	0	0	0	0	0	0	0	0	0	0	0	0	0	0	0	0	3	0	0	0	0	0	0	0	0	0	0	0	0	0	0	0	0	0	0	0	0	0	0	0
1d06e742c8cfe17ce1008527d9a24506	0	0	0	0	0	0	0	0	0	0	0	0	0	0	0	0	0	0	2	0	0	0	0	0	0	0	0	0	0	0	0	0	0	0	0	0	0	0	0	0	0	0	0	0	0	0	0	0	0	0	0	0	0	0	0	0
62adeeca6ee4062acf2d7dff67d07515	0	0	0	0	0	0	0	0	0	2	0	0	0	0	0	0	0	0	0	0	0	0	0	0	0	0	0	0	0	0	0	0	0	0	0	0	0	0	0	0	0	0	0	0	0	0	0	0	0	0	0	0	0	0	0	0
8a7b3d6feca6abbabfaf411979fd29e5	0	0	0	0	0	0	0	0	0	2	0	0	0	0	0	0	0	0	0	0	0	0	0	0	0	0	0	0	0	0	0	0	0	0	0	0	0	0	0	0	0	0	0	0	0	0	0	0	0	0	0	0	0	0	0	0
79ccc6b95ba216c198110e3a201127e1	0	0	0	0	0	0	0	0	0	1	0	0	0	0	0	0	0	0	0	0	0	0	0	0	0	0	0	0	0	0	0	0	0	0	0	0	0	0	0	0	0	0	0	0	0	0	0	0	0	0	0	0	0	0	0	0
a4ea07bca9ccd0fad20b55bd999955b1	0	0	0	0	0	0	0	0	0	2	0	0	0	0	0	0	0	0	0	0	0	0	0	0	0	0	0	0	0	0	0	0	0	0	0	0	0	1	0	0	0	0	0	0	0	0	0	0	0	0	0	0	0	0	0	0
1c37e7f995509cad9940e9ee89f0dcd6	0	0	0	0	0	0	0	0	0	3	0	0	0	0	0	0	0	0	2	0	0	0	0	0	0	0	0	0	0	0	0	0	0	0	0	0	0	0	0	0	0	0	0	0	0	0	0	0	0	0	0	0	0	0	0	0
3a6abf0a77526077cc74f3f74982eddb	0	0	0	0	0	0	0	0	0	0	0	0	0	0	0	0	0	1	0	0	0	0	0	0	0	0	0	0	0	0	0	0	0	0	0	0	0	0	0	0	0	0	0	0	0	0	0	0	0	0	0	0	0	0	0	0
6cfaf730e943086bb839761884217e24	0	0	0	0	0	0	0	0	0	0	0	0	0	0	0	0	0	0	2	0	0	0	0	0	0	0	0	0	0	0	0	0	0	0	0	0	0	0	0	0	0	0	0	0	0	0	0	0	0	0	0	0	0	0	0	0
1e5e41b2be965e7cee0976659d2450fa	0	0	0	0	0	0	0	0	0	0	0	0	0	0	0	0	0	4	0	0	0	0	0	0	0	0	0	0	0	0	0	0	0	0	0	0	0	0	0	0	0	0	0	0	0	0	0	0	0	0	0	0	0	0	0	0
0b8789f1785429ee86a382dcf783c3f1	0	0	0	0	0	0	0	0	0	3	0	0	0	0	0	0	0	0	0	0	0	0	0	0	0	0	0	0	0	0	0	0	0	0	0	0	0	0	0	0	0	0	0	0	0	0	0	0	0	0	0	0	0	0	0	0
9af2a1c7e3124e402ed2cbe21386bf0e	0	0	6	0	9	0	0	0	0	0	0	0	0	23	0	0	35	10	28	13	0	0	0	0	0	0	23	36	0	0	0	0	14	7	105	44	0	0	0	0	66	37	49	81	0	15	11	10	30	11	18	35	11	0	0	4
975afb2fa1d711a89bca98011c580694	0	0	0	0	0	0	0	0	0	0	0	1	0	0	0	0	0	0	0	0	0	0	0	0	0	0	0	0	0	0	0	0	0	0	8	0	0	0	0	0	0	0	0	0	0	0	0	0	0	0	0	0	0	0	0	0
b60cc2d1acb25f944dba6c13e77d854e	0	0	0	0	0	0	0	0	0	0	0	0	0	0	0	0	0	0	0	0	27	0	24	0	0	0	0	0	25	0	7	13	0	0	0	0	0	0	0	0	0	0	0	0	0	0	0	0	0	0	0	0	0	0	0	0
d28c9c43b075132aefd2ff1785c72a36	0	0	0	0	0	0	0	0	0	0	0	0	0	0	0	0	0	0	0	0	0	0	0	0	0	0	0	0	0	0	0	0	0	0	0	0	2	0	0	0	0	0	0	0	0	0	0	0	0	0	0	0	0	0	0	0
82ad008f88bb884482e814484179eb57	0	0	0	0	0	0	0	0	0	0	0	0	0	0	0	0	0	0	0	0	0	0	0	0	0	0	0	0	0	0	0	0	0	0	0	0	0	0	0	0	0	0	0	0	0	0	0	2	0	0	0	0	0	0	0	0
68679241746c8767cee1d09ff9a91dda	0	0	0	0	0	0	0	0	0	0	0	0	0	0	0	0	5	8	0	0	0	0	0	7	0	0	0	0	8	0	5	15	0	0	6	0	0	0	0	0	0	12	0	0	0	0	0	0	0	0	0	0	0	0	0	0
238ffb144acdb950261ebdc63ba1f411	0	0	0	0	0	0	0	0	0	0	0	0	0	0	0	0	0	0	0	0	0	0	0	0	0	0	0	0	0	0	0	0	0	0	0	0	0	0	0	0	2	0	0	0	0	0	0	0	0	0	0	0	0	0	0	0
799842ba62d1facc1384cd353709aa56	136	64	0	0	7	6	34	7	53	33	37	0	35	44	20	6	248	40	25	35	655	167	1029	318	224	10	14	32	659	229	502	599	50	0	0	23	188	204	216	440	59	225	50	27	562	814	209	278	41	41	0	7	74	47	25	23
5c505f77d0fb8b2a74e7ce4cc3ba051e	0	0	0	0	0	0	0	0	0	0	0	0	0	0	0	0	0	0	0	0	0	0	0	0	0	0	0	0	0	0	0	0	0	0	0	0	0	0	0	0	0	0	0	0	2	0	0	0	0	0	0	0	0	0	0	0
2f5615e1bf5b4bbfc08615140710b384	0	0	0	0	0	0	0	0	0	0	0	0	0	0	0	0	0	0	0	0	23	0	22	3	0	0	0	0	46	4	6	8	0	0	0	0	0	0	0	0	0	0	0	0	0	0	0	0	0	0	0	0	0	0	0	0
b2d9573dd25788a6d10bb4dca8046a33	0	0	0	0	0	0	0	0	0	0	0	0	0	0	0	0	0	0	2	0	0	0	0	0	0	0	0	1	0	0	0	0	0	0	0	0	0	0	0	0	0	0	0	0	0	0	0	0	0	0	0	0	0	0	0	0
b7e72d23cc2a83d24b8106e7d257e3bf	0	0	0	0	0	0	0	0	0	0	0	0	0	0	0	0	0	0	3	0	0	0	0	0	0	0	0	0	0	0	0	0	0	0	0	0	0	0	0	0	0	0	0	0	0	0	0	0	0	0	0	0	0	0	0	0
60d7e91cb7610a367590f59cf00c0d77	0	0	0	0	0	0	0	0	0	0	0	0	0	0	0	0	0	0	0	0	0	0	0	0	0	0	0	0	0	0	0	0	0	1	0	0	0	1	0	0	0	0	0	0	0	0	0	0	0	0	0	0	0	0	0	0
6ca9cca7d002be8c5d8f316a72085e67	0	0	0	0	0	0	0	0	0	0	0	0	0	0	0	0	0	0	0	0	0	0	0	0	0	0	0	0	0	0	0	0	0	0	0	0	0	0	0	3	0	0	0	0	0	0	0	0	0	0	0	0	0	0	0	0
9a441ce801f03015b36d0a8cdeb87644	0	0	0	0	0	0	0	0	0	2	0	0	0	0	0	0	0	0	0	0	0	0	0	0	0	0	0	0	0	0	0	0	0	0	0	0	0	0	0	0	0	0	0	0	0	0	0	0	0	0	0	0	0	0	0	0
6892d238e0a7ce5c7309bd43a1332c06	0	0	0	0	0	0	0	0	0	0	0	0	0	0	0	0	0	0	0	0	0	0	0	0	0	0	0	0	0	0	0	0	3	0	0	0	0	0	0	0	0	0	0	0	0	0	1	0	0	0	0	0	0	0	0	0
5a4cbf5911bc4d79ce72c83224fc9381	0	1	0	0	0	0	0	0	0	0	0	4	0	0	0	0	0	0	0	0	0	0	0	0	0	0	0	0	0	0	0	0	0	0	0	0	0	0	0	0	0	0	0	0	0	0	0	0	0	9	0	0	0	0	0	0
a874cd8669314c067d35b80e5a18a2d1	0	0	0	0	0	0	0	0	0	0	0	0	0	0	0	0	0	0	0	0	0	0	0	0	0	0	0	0	0	0	0	0	0	0	0	0	0	0	0	0	0	0	0	0	0	0	0	0	0	0	0	0	0	0	2	0
f494110e1171718d471b33fbe3bdcacc	0	0	0	0	0	0	0	2	0	0	0	0	0	0	0	0	0	2	0	0	0	3	0	0	0	0	0	0	0	0	0	1	0	0	0	0	0	0	0	0	0	0	0	0	0	2	0	0	0	0	0	0	0	3	0	0
c2a1378c6bf804cb69dcaaf905eb1db7	0	0	0	0	0	0	0	0	0	0	0	0	0	0	0	0	0	0	0	0	0	0	0	0	0	0	0	0	0	0	0	0	0	0	0	0	0	0	0	0	0	0	0	0	0	1	0	0	0	0	0	0	0	0	0	0
9e49216b2bd5a1964c3ab487edb82fdb	0	0	0	0	0	0	0	0	0	0	0	0	0	0	0	0	0	1	0	0	0	0	0	0	0	0	0	0	0	0	0	0	0	0	0	0	0	0	0	0	0	0	0	0	0	0	0	0	0	0	0	0	0	0	0	0
540c05d38186f37bd3af59b361ad4b99	0	0	0	0	0	0	0	0	0	0	0	0	0	0	0	0	0	0	0	0	0	0	0	0	0	0	0	0	0	0	0	0	0	0	0	0	0	0	0	0	0	0	0	0	0	0	0	0	8	0	0	0	0	0	0	0
1533f03e82a9098e0f969605cb39e2c3	0	0	0	0	0	0	0	0	5	0	0	0	0	0	0	0	0	0	0	0	0	0	0	0	0	0	0	0	0	0	0	0	0	0	0	0	0	0	0	0	0	0	0	0	0	0	0	0	5	0	1	0	0	0	0	0
0782ef6752ea0c455d7482823b85c95f	0	0	0	0	0	0	0	0	0	0	0	0	0	0	0	0	0	0	9	0	0	0	0	0	0	0	0	0	0	0	0	0	0	0	0	0	0	0	0	0	0	0	0	0	0	0	0	0	0	0	0	0	0	0	0	0
58e0a5c01d89a731c82f746279de1fbf	0	0	0	0	0	0	0	0	0	0	0	0	0	0	0	0	0	0	0	0	0	0	0	0	0	0	0	0	0	0	0	0	0	0	0	0	0	0	0	0	0	0	0	0	0	0	0	0	0	0	0	0	0	2	0	0
a8c8b8123c5cbaaad03ca594a7a0c655	0	0	0	0	0	0	0	1	0	0	0	0	0	0	0	0	4	0	1	0	0	0	0	0	0	0	0	0	0	0	0	0	0	0	0	0	0	0	0	0	0	0	0	0	0	0	0	0	0	0	0	0	0	0	5	0
62c8c43081f9bdfd79d9ebbc0f1efa70	0	0	0	0	0	0	0	0	0	0	0	0	0	0	0	0	0	0	0	0	0	0	0	0	0	0	2	0	0	0	0	0	0	0	0	0	0	0	0	0	0	0	0	0	0	0	0	0	0	0	0	0	0	0	0	0
e60cd68110c12a3ad3016e5590ecc729	0	0	0	0	0	0	0	0	0	0	0	0	0	0	0	0	0	0	0	0	0	5	0	0	0	0	0	0	0	0	0	0	0	0	0	0	0	0	0	0	0	0	0	0	0	0	0	0	0	0	0	0	0	0	0	0
8b6f05288624e1455fcc471e52b102bd	0	0	0	0	0	0	0	0	0	0	0	0	0	0	0	0	0	0	0	0	0	0	0	0	0	0	0	1	0	0	0	0	0	0	0	0	0	0	0	0	0	0	0	0	0	0	0	0	0	0	0	0	0	0	0	0
6fcdc585a50be7925b741f0c3338b2f3	0	0	0	0	0	0	0	0	0	0	0	0	0	0	0	0	0	0	0	0	0	0	0	0	0	0	0	2	0	0	0	0	0	0	0	0	0	2	0	0	0	0	0	0	0	5	0	0	0	0	0	0	0	0	0	0
1589eff6de3390b482499431582137ee	0	0	0	0	0	0	0	0	0	0	0	0	0	0	0	0	0	0	0	0	0	0	0	0	0	0	0	3	0	0	0	0	0	0	0	0	1	0	0	0	0	0	0	0	0	0	0	0	0	0	0	0	0	0	0	0
b3204fac24916dfadfb551dc0b4a27db	0	0	0	0	0	0	0	0	0	0	0	0	0	0	0	0	0	0	0	0	0	0	0	0	0	0	5	0	0	0	0	0	0	0	0	0	0	0	0	0	0	0	0	0	0	0	0	0	0	0	0	0	0	0	0	0
1db7e594b07cc72800ee477fe57a3b76	0	0	0	0	0	0	0	0	0	0	0	0	0	0	0	0	0	0	0	0	0	0	0	0	0	0	1	0	0	0	0	0	0	0	0	0	0	0	0	0	0	0	0	0	0	0	0	0	0	0	0	0	0	0	0	0
83ca948e20dc3f338e91881fb5d2d4e1	0	0	0	0	0	0	0	0	0	0	0	0	0	0	0	0	0	0	0	0	0	0	0	4	0	0	0	0	0	0	0	0	0	0	0	0	0	0	0	0	0	0	0	0	0	0	0	0	0	0	0	0	0	0	0	0
6611e86c206b41de06a94dc8a5b1c3fc	0	0	0	0	0	0	0	0	0	0	0	0	0	0	0	0	0	0	0	0	0	0	0	1	0	0	0	0	0	0	0	0	0	0	0	0	0	0	0	0	0	0	0	0	0	0	0	0	0	0	0	0	0	0	0	0
6adf83e74dc746ebaee2f0bcfd3fd8f9	0	0	0	0	0	0	0	0	0	0	0	0	0	0	0	0	0	0	3	0	0	0	0	0	0	0	0	0	0	0	0	0	0	0	0	0	0	0	0	0	0	0	0	0	0	0	0	0	0	0	0	0	0	0	0	0
e8bc600e25b85f4a7d4f1accaf3fd7f3	0	0	0	0	0	0	0	0	0	0	0	0	0	0	0	0	0	0	2	0	0	0	0	0	0	0	0	0	0	0	0	0	0	0	0	0	0	0	0	0	0	0	0	0	0	0	0	0	0	0	0	0	0	0	0	0
7c7d8a916490cc8e153c36e46dbcb45f	0	0	0	0	0	0	0	0	0	0	0	0	0	0	0	0	4	6	7	1	0	0	0	0	0	2	2	7	0	0	0	0	0	0	5	0	0	0	0	0	0	0	0	0	0	0	0	0	0	0	0	0	0	0	0	0
c67a3bdcc9bec409b6b1cf8f58d06054	0	0	0	0	0	0	0	0	0	0	0	0	0	0	0	0	0	0	3	0	0	0	0	0	0	0	0	1	0	0	0	0	0	0	0	0	0	0	0	0	0	0	0	0	0	0	0	0	0	0	0	0	0	0	0	0
418050bde9fbbe35285c94bcc6778e61	0	0	0	0	0	0	0	0	0	0	0	0	0	0	0	0	0	0	0	0	0	0	0	0	0	0	0	0	0	0	0	0	0	0	0	0	0	0	0	0	0	2	0	0	0	0	0	0	0	0	0	0	0	0	0	0
8874ec8a0838a443a536260258e62806	0	0	0	0	0	0	0	0	0	0	0	0	0	0	0	0	0	0	0	0	0	0	0	0	0	0	0	0	0	0	1	0	0	0	0	0	0	0	0	0	0	0	0	0	0	3	0	0	0	0	0	0	0	0	0	0
020ba67b5ee1d74395a35d08987f7f8e	0	0	0	0	0	0	0	0	0	0	0	0	0	0	0	0	5	0	0	0	0	0	0	0	0	0	0	0	0	0	0	0	0	0	0	0	0	0	0	0	0	0	0	0	0	0	0	0	0	0	0	0	0	0	0	0
ce3fe02f34f2d528687e0fa8891ea391	0	0	0	0	0	0	0	0	0	0	0	0	0	0	0	0	1	0	0	0	0	0	0	0	0	0	0	0	0	0	0	0	0	0	0	0	0	0	0	0	0	0	0	0	0	0	0	0	0	0	0	0	0	0	0	0
85f91bb5b99a073b1af21eda85b14b4d	0	0	0	0	0	0	0	0	0	0	0	0	0	0	0	0	0	0	0	3	0	0	0	0	0	0	0	0	0	0	0	0	0	0	0	0	0	0	0	0	0	0	0	0	0	0	5	1	0	0	0	0	0	0	0	0
418f0a1e1c57a6b5b09dc82f7df7de00	0	0	0	0	0	0	0	0	0	0	0	0	0	0	0	0	0	0	0	3	0	0	0	0	0	0	0	0	0	0	0	0	0	0	0	0	0	0	0	0	0	0	0	0	0	0	0	0	0	0	0	0	0	0	0	0
e667441ba08c8948e8c9223584428d83	0	0	0	0	0	0	0	0	0	0	0	0	0	0	0	0	0	0	0	0	0	0	0	0	0	0	0	0	0	0	0	0	0	0	0	0	3	0	0	0	0	0	0	0	0	0	0	0	0	0	0	0	0	0	0	0
2db44aa04510f6a36080cdb87da01d49	0	0	0	0	0	0	0	0	0	0	0	0	0	0	0	0	0	0	0	0	0	0	0	0	0	0	0	1	0	0	0	0	0	0	0	0	0	0	0	0	1	0	0	0	0	0	0	0	0	0	0	0	0	0	0	0
000e11fa34e42d57e0c55436f5b0c534	0	0	0	0	0	0	0	0	0	0	0	0	0	0	0	0	0	0	0	0	0	0	0	0	0	0	0	11	0	0	0	0	0	0	0	0	0	0	0	0	0	0	0	0	0	0	0	0	0	0	0	0	0	0	0	0
beaef400dab42649648fb7d17988e8f7	0	0	0	0	0	0	0	0	0	0	0	0	0	0	0	0	0	0	0	0	0	0	0	0	0	0	0	1	0	0	0	0	0	0	0	0	0	0	0	0	0	0	0	0	0	0	0	0	0	0	0	0	0	0	0	0
4563e7d9d5ec9378dd4e73f46c3c4f7e	0	0	0	0	0	0	0	0	0	0	0	0	0	0	0	0	0	1	0	0	0	0	0	0	0	0	0	0	0	0	0	0	0	0	0	0	0	0	0	0	0	0	0	0	0	0	0	0	0	0	0	0	0	0	0	0
50a04cef1ee0fc94adb062790b5522d9	0	0	0	0	0	0	0	0	0	0	0	0	0	0	0	0	0	18	0	0	0	0	0	0	0	0	0	0	0	0	0	0	0	0	0	0	0	0	0	0	0	0	0	0	0	0	0	0	0	0	0	0	0	0	0	0
89e1abbaf886096629c37f09dce03f50	0	0	0	0	0	0	0	0	0	0	0	0	0	0	0	0	0	0	0	0	0	0	0	0	0	0	0	0	0	0	0	3	0	0	0	0	0	0	0	0	0	0	0	0	0	0	0	0	0	0	0	0	0	0	0	0
76d430188b43ef2cc9472078c8fa4147	0	0	0	0	0	0	0	0	0	0	0	0	0	0	0	0	0	0	0	0	0	0	0	0	0	0	0	0	0	0	0	0	0	0	0	0	0	0	0	0	0	0	0	0	0	0	0	3	0	0	0	0	0	0	0	0
60fd3dfab75621a6f5c927438bd1e4ec	0	0	0	0	0	0	0	0	0	0	0	0	0	0	0	0	0	0	0	0	4	0	0	0	0	0	0	0	0	0	0	0	0	0	0	0	0	0	0	0	0	0	0	0	0	0	0	0	0	0	0	0	0	0	0	0
cb6dea87560810180ff8c0a3efde28b5	0	0	0	0	0	0	0	0	0	0	0	0	0	0	0	0	0	0	0	0	1	0	0	0	0	0	0	0	0	0	0	0	0	0	0	0	0	0	0	0	0	0	0	0	0	0	0	0	0	0	0	0	0	0	0	0
8e92785dd4384e625d13e968d5f5eea2	0	0	0	0	0	0	0	0	0	0	0	0	0	0	0	0	0	0	0	0	1	0	0	0	0	0	0	0	0	0	0	0	0	0	0	0	0	0	0	0	0	0	0	0	0	0	0	0	0	0	0	0	0	0	0	0
1dfa3e8fdbb7cf90bee56d9760009db7	0	0	0	0	0	0	0	0	0	0	0	0	4	0	0	0	0	0	0	0	0	0	0	0	0	0	0	0	0	0	0	0	0	0	0	0	0	0	0	0	0	0	0	0	0	0	0	0	0	0	0	0	0	0	0	0
087c90fb8b3d260b3f3193b59169ff8f	0	0	0	0	0	0	0	0	0	0	0	0	0	0	0	0	0	0	0	0	0	0	0	0	0	0	0	0	0	0	0	0	0	0	0	0	1	0	0	0	0	0	0	0	0	0	0	0	0	0	0	0	0	0	0	0
b20ad28e4960ad4fa6ec4b05ab83a418	0	0	0	0	0	0	0	0	0	0	0	0	0	0	0	0	0	2	0	0	0	0	0	0	0	0	0	0	0	0	0	0	0	0	0	0	0	0	0	0	0	0	0	0	0	0	0	0	0	0	0	0	0	0	0	0
3e9bf8e690f4fcd83f9138965475fe80	0	1	0	0	0	0	0	0	0	0	0	0	0	1	0	0	0	0	0	0	0	0	0	0	0	0	0	0	0	0	0	0	0	0	0	0	0	0	0	0	0	0	0	0	0	0	1	0	0	0	0	0	0	0	0	0
6a22bca77afefcc65ed596b9a8e82776	0	0	0	0	0	0	0	0	0	0	0	0	0	0	0	0	0	0	0	0	2	0	0	0	0	0	0	0	0	0	0	0	0	0	0	0	0	0	0	0	0	0	0	0	0	0	0	0	0	0	0	0	0	0	0	0
47dd55c330aa8b5b59884dcc95ec4582	0	0	0	0	0	0	0	0	0	0	0	0	0	0	0	0	0	0	0	0	0	0	0	0	0	0	0	0	2	0	0	0	0	0	0	0	0	0	0	0	0	0	0	0	0	0	0	0	0	0	0	0	0	0	0	0
91d91af986b7ba47914ebfc69c1f6f44	0	0	0	0	0	0	0	0	0	0	0	0	6	0	0	0	0	0	0	0	0	0	0	0	0	0	0	0	0	0	4	0	0	0	0	0	0	0	0	0	0	0	0	0	0	0	0	0	0	0	0	0	0	0	0	0
e91a12d764fe72f5f18142057f0a7268	0	0	0	0	0	0	0	0	0	0	0	0	0	0	0	0	0	0	0	0	11	0	0	0	0	0	0	0	0	0	0	0	0	0	0	0	0	0	0	0	0	0	0	0	0	0	0	0	0	0	0	0	0	0	0	0
9869d01e8c78fa5d6729577b7486bb41	0	0	0	0	0	0	0	0	0	0	0	0	0	0	0	0	0	0	0	0	3	0	0	0	0	0	0	0	0	0	0	0	0	0	0	0	0	0	0	0	0	0	0	0	0	0	0	0	0	0	0	0	0	0	0	0
4cb683f7a02627ec9ca21cdb2e555190	0	0	0	0	0	0	0	0	0	0	0	0	0	0	0	0	0	0	0	0	1	0	0	0	0	0	0	0	0	0	0	0	0	0	0	0	0	0	0	0	0	0	0	0	0	0	0	0	0	0	0	0	0	0	0	0
099b0e4802be844dea292f62204710b4	0	0	0	0	0	0	0	0	0	0	0	0	0	0	0	0	0	0	0	0	0	0	0	2	0	0	0	0	0	0	0	0	0	0	0	0	0	0	0	0	0	0	0	0	0	0	0	0	0	0	0	0	0	0	0	0
4c3a57491efabd1dd701a729fb604971	0	0	0	0	0	0	0	0	0	0	0	0	0	0	0	0	0	0	0	0	0	0	0	4	0	0	0	0	0	0	0	0	0	0	0	0	0	0	0	0	0	0	0	0	0	0	0	0	0	0	0	0	0	0	0	0
e73a5c6274fabb7fdabd459cc9c73e09	0	0	0	0	0	0	0	0	0	0	0	0	1	0	0	0	0	0	0	0	0	0	0	0	0	0	0	0	0	0	0	0	0	0	0	0	0	0	0	0	0	0	0	0	0	0	0	0	0	0	0	0	0	0	0	0
113d42e27ea231a9063631f3cc488b9e	0	0	0	0	0	0	0	0	0	0	0	0	0	0	0	0	2	0	0	0	15	0	0	0	0	0	0	0	0	3	0	4	0	0	0	0	0	0	0	0	0	0	0	0	0	0	0	0	0	0	0	0	0	0	0	0
6d5053ec0b70cf66f3ed1d89d3cf6abb	0	0	0	0	0	0	0	0	0	0	0	0	0	0	0	0	2	0	0	0	0	0	0	0	0	0	0	0	0	0	0	0	0	0	0	0	0	0	0	0	0	0	0	0	0	0	0	0	0	0	0	0	0	0	0	0
a094db4990e08c3fd8c6f988bbb666b8	0	0	0	0	0	0	0	0	0	0	0	0	0	0	0	0	0	0	0	0	0	0	0	0	0	0	0	0	0	0	0	0	0	0	0	0	0	0	0	0	0	0	0	1	0	0	0	0	0	0	0	0	0	0	0	0
bd6b1e8bda1659dd58b7d4226cd4f99f	0	0	0	0	0	0	0	0	0	0	0	0	0	0	0	0	1	0	1	0	0	0	0	0	0	0	0	0	0	0	0	0	0	0	0	0	0	0	0	0	0	0	0	0	0	0	0	0	0	0	0	0	0	0	0	0
beb5362f536ce7ef2ddfe47f746c5875	0	0	0	0	0	0	0	0	0	0	0	0	0	0	0	0	0	0	0	0	0	0	0	0	0	0	0	0	0	0	0	0	0	0	0	0	0	0	0	0	0	0	0	0	0	0	0	2	0	0	0	0	0	0	0	0
0dc498a8e4f5a5f153f9d23f1158f1a0	0	0	0	0	0	0	4	0	0	0	0	0	0	0	0	0	0	0	0	0	0	0	0	0	0	0	0	0	0	0	0	0	0	0	0	0	0	0	0	0	0	0	0	0	0	0	0	0	0	0	0	0	0	0	0	0
a08cfed064f59366907ca3da02c83d04	0	0	0	0	0	0	0	0	0	0	0	0	0	0	0	0	0	0	0	3	0	0	0	0	0	0	0	0	0	0	0	0	0	0	0	0	0	0	0	0	0	0	0	0	0	0	0	0	0	0	0	0	0	0	0	0
866fae0ea621a6d1b6f0b6dd765fb7ee	0	0	0	0	0	0	0	0	0	0	0	0	0	0	0	0	0	0	0	0	0	0	0	0	1	0	0	0	0	0	0	0	0	0	0	0	0	0	0	0	0	0	0	0	0	0	0	0	0	0	0	0	0	0	0	0
d9e662e26c014575c949d5a76a88768a	0	0	0	0	0	0	0	0	0	0	2	0	0	0	0	0	0	0	0	0	0	0	0	0	0	0	0	0	0	0	0	0	0	0	0	0	0	0	0	0	0	0	0	0	0	0	0	0	0	0	0	0	0	0	0	0
8ef50a147d31a2a63a67097b3d5a420c	0	0	0	0	0	0	0	0	0	0	0	0	0	0	0	0	0	0	0	0	0	0	0	0	0	0	0	0	0	0	0	0	0	0	2	0	0	0	0	0	0	0	0	0	0	0	0	0	0	0	0	0	0	0	0	0
555228cb59289a000be4196740920415	56	32	9	26	38	7	53	33	21	76	45	165	167	57	24	9	59	283	334	156	324	26	445	158	39	29	55	180	234	172	94	189	67	70	49	61	83	162	31	90	72	38	17	24	80	138	32	26	30	11	5	28	36	15	24	26
c91fb2a9e40e5773e1445c2e28cf29fa	0	0	0	0	0	0	0	0	0	0	0	0	20	0	0	0	0	0	0	0	28	0	70	19	0	0	0	0	33	19	17	23	0	0	13	0	0	0	5	9	0	0	0	0	0	0	0	0	0	0	0	0	0	0	0	0
c680b31948737798c073dc4353670329	0	0	0	0	0	0	0	0	0	0	0	2	0	0	0	0	0	0	0	0	0	0	0	0	0	0	0	0	0	0	0	0	0	0	0	0	0	0	0	0	0	0	0	0	0	0	0	0	0	0	0	0	0	0	0	0
30657eb155fd654e468db7053be3a212	0	0	0	0	0	0	0	0	0	0	0	0	5	0	0	0	0	0	0	0	0	0	0	0	0	0	0	0	0	0	0	0	0	0	0	0	0	0	0	0	0	0	0	0	0	0	0	0	0	0	0	0	0	0	0	3
5b108c271f0a60dbd6314bdc3fbc7670	0	0	0	0	0	0	0	0	0	0	0	0	3	0	0	0	0	0	0	0	0	0	0	0	0	0	0	0	0	0	0	0	0	0	0	0	0	0	0	0	0	0	0	0	0	0	0	0	0	0	0	0	0	0	0	0
cd67966a70406f83efbcf8a4e2b5e27a	0	0	0	0	0	0	0	0	0	0	0	0	3	0	0	0	0	0	0	0	0	0	0	0	0	0	0	0	0	0	0	0	0	0	0	0	0	0	0	0	0	0	0	0	0	0	0	0	0	0	0	0	0	0	0	0
d9759ddf5710ec54799f45069d4aadd6	0	0	0	0	0	0	0	0	0	0	0	0	0	0	0	0	0	0	0	0	0	0	0	1	0	0	0	0	0	0	0	0	0	0	0	0	0	0	0	1	0	0	0	0	0	0	0	0	0	0	0	0	4	0	0	1
76881beaeb8baad33ea6c228fae28e3e	0	0	0	0	0	0	0	0	0	0	0	0	0	0	0	0	0	0	0	0	0	0	0	0	0	0	0	0	0	0	3	0	0	0	0	0	0	0	0	0	0	0	0	0	0	0	0	0	0	0	0	0	0	0	0	0
bb762c739bf0f2ce678adad3ae64504b	0	0	0	0	0	0	0	0	0	0	0	0	0	0	0	0	0	0	0	0	0	0	0	0	0	0	0	0	0	0	0	0	0	0	0	0	0	0	0	1	0	0	0	0	0	0	0	0	0	0	0	0	0	0	0	0
1e243a6c5460c19ae1ea38a73b5060d7	0	0	0	0	0	0	0	0	0	0	0	0	1	0	0	0	0	0	0	0	0	0	0	3	0	0	0	0	0	0	0	0	0	0	0	0	2	0	0	1	0	0	0	0	0	0	0	0	0	0	0	0	0	0	0	0
e95c55a75455ee57b8be601a6c496ad3	4	0	0	0	0	0	0	0	0	0	0	2	0	0	0	0	0	0	0	0	0	0	0	0	0	0	0	0	0	0	0	0	0	0	0	0	0	0	0	0	0	0	0	0	0	0	0	0	0	0	0	0	0	0	0	0
b21713293b4c97a42f4ca3b782a1130f	0	0	0	0	0	0	0	0	2	0	0	0	0	0	0	0	0	0	0	0	0	0	0	0	0	0	0	0	0	0	0	0	0	0	0	0	0	0	0	0	0	0	0	0	0	0	0	0	0	0	0	1	0	0	0	0
168cd23bdb6d54d5cf0189c7b064c22c	0	0	0	0	0	0	0	0	0	8	0	0	0	0	0	0	0	0	0	0	0	0	0	0	0	0	0	0	0	0	0	0	0	0	0	0	0	0	0	0	0	6	0	0	0	0	0	0	0	6	0	0	0	0	0	0
6e89560592a8960d0b0fafc65f4e9ba5	0	0	0	0	0	0	0	0	0	0	0	0	0	0	0	0	0	0	0	0	0	0	0	0	0	0	0	0	4	0	0	0	0	0	0	0	0	0	0	0	0	0	0	0	0	0	0	0	0	0	0	0	0	0	0	0
6a259b1699eef7b4edab3e304f9d18c6	0	0	0	0	0	0	0	0	0	0	0	0	0	0	0	0	0	0	0	0	6	0	0	0	0	0	0	0	0	0	0	0	0	0	0	0	0	0	0	0	0	0	0	0	0	0	0	0	0	0	0	0	0	0	0	0
ca12545ac6988bccf5b0cb62bfd4f7a4	0	0	0	0	1	0	0	1	0	0	0	0	0	0	0	0	0	0	0	0	0	0	0	0	0	0	0	0	5	0	0	0	0	1	0	0	0	0	0	0	0	0	0	0	0	0	0	0	0	0	0	0	1	0	0	0
d13025c90bab415e2f5b9eaa948090f6	0	0	0	0	0	0	0	0	0	0	0	0	0	0	0	0	0	0	0	0	0	0	1	0	0	0	0	0	0	0	0	0	0	0	0	0	0	0	0	0	0	0	0	0	0	0	0	0	0	0	0	0	0	0	0	0
6f3e4004bb06ff13e6bbbb8f65775a94	0	0	0	0	0	0	3	0	0	0	0	0	0	0	0	0	0	0	0	0	0	0	0	0	0	0	0	0	0	0	0	0	0	0	0	0	0	0	0	0	0	0	0	0	0	0	0	0	0	0	0	0	0	0	0	0
375226e77ff1579c3aae23978bd789a8	0	0	0	0	0	0	0	0	0	0	0	0	0	0	0	0	0	0	0	0	4	0	0	0	0	0	0	0	0	0	0	0	0	0	0	0	0	0	0	0	0	0	0	0	0	0	0	0	0	0	0	0	0	0	0	0
b54ad4d7791af55583d5ffebe2931b29	0	0	0	0	0	0	0	0	0	0	0	0	0	0	0	0	0	0	0	0	0	0	0	4	0	0	0	0	0	0	0	0	0	0	0	0	0	0	0	0	0	0	0	0	0	0	0	0	0	0	0	0	0	0	0	0
db7f0142c4c0affc4e0493d4f26d24a1	0	0	0	0	0	0	0	0	0	0	0	0	0	0	0	0	0	0	0	0	0	0	0	0	0	0	0	0	0	0	0	0	0	0	0	0	0	0	0	0	0	0	0	0	0	0	0	0	0	0	0	0	0	0	0	5
ac9fd6db55d85c0c40e432ef5201b029	0	0	0	0	0	0	0	0	0	0	0	0	0	0	0	0	0	0	0	0	2	0	3	0	0	0	0	0	58	7	4	0	0	0	0	0	0	0	0	0	0	0	0	0	0	0	0	0	0	0	0	0	0	0	0	3
96e0bc0016c1614af8fb5b623b0d2247	0	0	0	0	0	0	0	0	0	0	0	0	0	0	0	0	0	0	0	0	0	0	0	0	0	0	0	0	0	14	0	0	0	0	0	0	0	0	0	0	0	0	0	0	0	0	0	0	0	0	0	0	0	0	0	0
53b9051493256d0d97aaf241064e9d82	0	0	0	0	0	0	0	0	0	0	0	0	0	0	0	0	0	0	0	0	0	0	0	0	0	0	0	0	0	0	3	0	0	0	0	0	0	0	0	0	0	0	0	0	0	0	0	0	0	0	0	0	0	0	0	0
bebc7eb515c88c59d7383ea08445ed09	0	0	0	0	0	0	0	0	0	0	0	0	0	0	0	0	0	0	0	0	0	0	0	0	0	0	0	0	20	0	0	0	0	0	0	0	0	0	0	0	0	0	0	0	0	0	0	0	0	0	0	0	0	0	0	0
9f5fb4edc820bae72406d08c806de4e8	0	0	0	0	0	0	0	0	0	0	0	0	0	0	0	0	0	0	0	0	0	0	0	0	0	0	0	0	43	0	0	0	0	0	0	0	0	0	0	0	0	0	0	0	0	0	0	0	0	0	0	0	0	0	0	0
26a33904aaa0465c42f594dc2c236e05	0	0	0	0	0	0	0	0	0	0	0	0	0	0	0	0	0	0	0	0	0	0	0	0	0	0	0	0	0	0	0	2	0	0	0	0	0	0	0	0	0	0	0	0	0	0	0	0	0	0	0	0	0	0	0	0
47373839b35d32941529d50034377858	0	0	0	0	0	0	0	0	0	0	0	0	16	0	0	0	0	0	0	0	82	0	99	0	0	0	0	0	165	0	0	0	0	0	0	0	0	0	0	0	0	0	0	0	0	0	0	0	0	0	0	0	0	0	0	0
ba442e11ffb24fd87e49cbd6dc44c17d	0	0	0	0	0	0	0	0	0	0	0	0	0	0	0	0	0	0	0	0	0	0	0	0	0	0	0	0	11	0	0	0	0	0	0	0	0	0	0	0	0	0	0	0	0	0	0	0	0	0	0	0	0	0	0	0
884960934e92944bc30875bc79c16898	0	0	0	0	0	0	0	0	0	0	0	0	0	0	0	0	0	0	0	0	0	0	0	0	0	0	0	0	4	0	0	0	0	0	0	0	0	0	0	0	0	0	0	0	0	0	0	0	0	0	0	0	0	0	0	0
b296e162945a80c439702ec7da0560b1	0	0	0	0	0	0	0	0	0	0	0	0	0	0	0	0	0	0	0	0	0	0	0	0	0	0	0	0	2	0	0	0	0	0	0	0	0	0	0	0	0	0	0	0	0	0	0	0	0	0	0	0	0	0	0	0
2a40e4a5460f685051a2a684bbae8f9c	0	0	0	0	0	0	0	0	0	0	0	0	11	0	0	0	0	0	0	0	0	0	18	0	0	0	0	0	15	0	0	0	0	0	0	0	0	0	0	0	0	0	0	0	0	0	0	0	0	0	0	0	0	0	0	0
818c67fb0cc007b03f51b55f645123a0	0	0	0	0	0	0	0	0	0	0	0	0	0	0	0	0	0	0	0	0	0	0	14	0	0	0	0	0	0	0	0	0	0	0	0	0	0	0	0	0	0	0	0	0	0	0	0	0	0	0	0	0	0	0	0	0
dc4dda7b15092f3208fd47e93f3890bb	0	0	0	0	0	0	0	0	0	0	0	0	5	0	0	0	0	0	0	0	98	0	75	0	0	0	0	0	179	11	0	13	0	0	0	0	0	0	0	0	0	0	0	0	0	0	0	0	0	0	0	0	0	0	0	0
846586f46866e6516e60ffc9904e1b5d	0	0	0	0	0	0	0	0	0	0	0	0	0	0	0	0	0	0	0	0	44	0	54	0	0	0	0	0	33	0	8	39	0	0	0	0	0	0	0	0	0	0	0	0	0	0	0	0	0	0	0	0	7	0	0	0
30a610603f9d53b02847815d011351d1	0	0	0	0	0	0	0	0	0	0	0	0	0	0	0	0	0	0	0	0	0	0	0	0	0	0	0	0	7	0	0	0	0	0	0	0	0	0	0	0	0	0	0	0	0	0	0	0	0	0	0	0	0	0	0	0
dd74b020b566ddf5acf9372bbc65f434	0	0	0	0	0	0	0	0	0	0	0	0	0	0	0	0	0	0	0	0	0	0	5	0	0	0	0	0	0	0	0	0	0	0	0	0	0	0	0	0	0	0	0	0	0	0	0	0	0	0	0	0	0	0	0	0
5a602ea83cdd21fd0aa0ad92bf379fc0	0	0	0	0	0	0	0	0	0	0	0	0	0	0	0	0	0	0	0	0	0	0	77	0	0	0	0	0	0	0	0	0	0	0	0	0	0	0	0	0	0	0	0	0	0	0	0	0	0	0	0	0	0	0	0	0
e3215024b9755a52ce9183721af4a684	0	0	0	0	0	0	0	0	0	0	0	0	0	0	0	0	0	0	0	0	0	0	6	0	0	0	0	0	0	0	0	0	0	0	0	0	0	0	0	0	0	0	0	0	0	0	0	0	0	0	0	0	0	0	0	0
90119671b4ee7227deec2d4eaa23fae9	0	0	0	0	0	0	0	0	0	0	0	0	0	0	0	0	0	0	0	0	0	0	12	0	0	0	0	0	4	0	0	0	0	0	0	0	0	0	0	0	0	0	0	0	0	0	0	0	0	0	0	0	0	0	0	0
89b9fe1d3ab61d91259951ec63095c5d	0	0	0	0	0	0	0	0	0	0	0	0	0	0	0	0	0	0	0	0	0	0	0	0	0	0	0	0	0	0	0	0	0	0	0	0	0	0	2	0	0	0	0	0	0	0	0	0	0	0	0	0	0	0	0	0
32129cac5e8980d09b8b22b0693d22f9	0	0	0	0	0	0	0	0	0	0	0	0	0	0	0	0	0	0	0	0	0	0	0	0	0	0	0	0	4	0	0	0	0	0	0	0	0	0	0	0	0	0	0	0	0	0	0	0	0	0	0	0	0	0	0	0
247d21dbba659bb4e5943968f193ea08	0	0	0	0	0	0	0	0	0	0	0	0	0	0	0	0	0	0	0	0	0	0	0	0	0	0	0	0	0	0	0	0	0	0	0	0	0	0	0	0	0	0	0	0	0	0	0	0	0	0	0	0	0	0	0	1
91f34d6b0ba876238e54af0d4f748a16	0	0	0	0	0	0	0	0	0	0	0	0	0	0	0	0	0	0	0	0	0	0	0	0	0	0	0	0	0	0	0	0	0	0	0	0	0	0	0	0	0	0	0	0	0	0	0	0	0	0	0	0	0	0	0	3
50d93451677fa06b50924f35462270c8	0	0	0	0	0	0	0	0	0	0	0	0	0	0	0	0	0	0	0	0	0	0	0	3	0	0	0	0	0	0	0	0	0	0	0	0	0	0	0	0	0	0	0	0	0	0	0	0	0	0	0	0	0	0	0	0
0645e0875ab1f3c0296259310edf0ba0	0	0	0	0	0	0	0	0	0	0	0	0	0	0	0	0	0	0	0	0	10	0	0	0	0	0	0	0	21	0	0	0	0	0	0	0	0	0	0	0	0	0	0	0	0	0	0	0	0	0	0	0	0	0	0	0
8efeaf0ed2ad239a875736d5a71cf5dd	0	0	0	0	0	0	0	0	0	0	0	0	6	0	0	0	0	0	0	0	15	0	0	0	0	0	0	0	8	0	0	0	0	0	0	0	0	0	0	0	0	0	0	0	0	0	0	0	0	0	0	0	0	0	0	0
424612223f96213dda4819dee82d2f8b	0	0	0	0	0	0	0	0	0	0	0	0	0	0	0	0	0	0	0	0	0	0	0	0	0	0	0	0	0	0	8	0	0	0	0	0	0	0	0	0	0	0	0	0	0	0	0	0	0	0	0	0	0	0	0	0
15df6699c6f3e2ecf81ecd03ad03bc1e	0	0	0	0	0	0	0	0	0	0	0	0	0	0	0	0	0	0	0	0	0	0	0	0	0	0	0	0	0	0	6	0	0	0	0	0	0	0	0	0	0	0	0	0	0	0	0	0	0	0	0	0	0	0	0	0
e173bd664ff27444b1e3d6df4db77e56	0	0	0	0	0	0	0	0	0	0	0	0	0	0	0	0	0	0	0	0	0	0	0	0	0	0	0	0	0	0	0	0	0	0	0	0	2	0	0	0	0	0	0	0	0	0	0	0	0	0	0	0	0	0	0	0
90c0e533e45b0fa19a0bdeff064ee3b3	0	0	0	0	0	0	0	0	0	0	0	0	0	0	0	0	0	0	0	0	0	0	0	0	0	0	0	2	0	0	0	0	0	0	0	0	0	0	0	0	0	0	0	0	0	0	0	0	0	0	0	0	0	0	0	0
248a7c111878de67b075f30eb2031754	0	0	0	0	0	0	0	0	0	0	0	0	0	0	0	0	2	0	0	0	0	0	0	0	0	0	0	0	0	0	0	0	0	0	0	0	0	0	0	0	0	0	0	0	0	0	0	0	0	0	0	0	0	0	0	0
512e49fc755694a7e98b771dc9b8b4a9	0	0	0	0	0	0	0	0	0	0	0	0	0	0	0	0	0	0	0	0	0	0	0	0	0	0	0	0	0	0	0	0	0	0	2	0	0	0	0	0	0	0	0	0	0	0	0	0	0	0	0	0	0	0	0	0
95fa2d66320f450ddd4261a866deae6d	0	0	0	0	0	0	0	0	0	0	0	0	0	0	0	0	0	0	0	0	0	0	0	0	0	0	0	0	0	0	0	0	0	0	0	0	0	0	0	0	0	0	0	0	0	0	0	4	0	0	0	0	1	0	0	12
af9bc26ea7b3e84aafd5e330b64b7e6b	0	0	0	0	0	0	0	0	0	0	0	0	0	0	0	0	0	0	0	0	0	0	0	0	0	0	0	0	3	0	0	0	0	0	0	0	0	0	0	0	0	0	0	0	0	0	0	0	0	0	0	0	0	0	0	0
1d1da6a0c8fbfd83245d4f497a7add42	0	0	0	0	0	0	0	0	0	0	0	0	0	0	0	0	0	0	0	0	0	0	0	0	0	0	0	0	3	0	0	0	0	0	0	0	0	0	0	0	0	0	0	0	0	0	0	0	0	0	0	0	0	0	0	0
2b4e59551ae93415be36341be0959131	0	0	0	0	0	0	0	0	0	0	0	0	0	0	0	0	0	0	0	0	0	0	0	0	0	0	0	0	0	0	2	0	0	0	0	0	0	0	0	0	0	0	0	0	0	0	0	0	0	0	0	0	0	0	0	0
bd8485ee98937960a382904e5b46e062	0	0	0	0	0	0	0	0	0	0	0	0	0	2	0	0	0	0	0	0	0	0	0	0	0	0	0	0	0	0	0	0	0	0	0	0	0	0	0	0	0	0	0	0	0	0	0	0	0	0	0	0	0	0	0	0
d20a704b0f10f294c5682e41bd9738f2	0	0	0	0	0	0	0	0	0	0	0	0	0	0	10	0	0	0	0	0	0	0	0	0	0	0	0	0	0	0	0	0	0	0	0	0	0	0	0	0	0	0	0	0	0	0	0	0	0	0	0	0	0	0	0	0
1ad9bd4e323dd617b12996b5fcbf910a	0	0	0	0	0	0	0	0	0	0	0	0	0	0	0	0	0	0	0	0	0	0	0	0	0	0	0	0	10	0	0	0	0	0	0	0	0	0	0	0	0	0	0	0	0	0	0	0	0	0	0	0	0	0	0	0
bc0299f19d6678de2725665ba4e64279	0	0	0	0	0	0	0	0	0	0	0	0	0	0	0	0	0	0	0	0	0	0	0	12	0	0	0	0	0	0	0	0	0	0	0	0	0	0	0	0	0	0	0	0	0	0	0	0	0	0	0	0	0	0	0	0
010c84b05f26191e925c459c4d8041bd	0	0	0	0	0	0	0	0	0	0	0	0	0	0	0	0	0	0	0	0	0	0	0	0	0	0	0	0	7	0	0	0	0	0	0	0	0	0	0	0	0	0	0	0	0	0	0	37	0	0	0	0	0	0	0	0
f44fe9334dee74685e65f1ab573c7e83	0	0	0	0	0	0	0	0	0	0	0	0	0	0	0	0	0	0	0	0	0	0	0	0	0	0	0	0	8	0	0	0	0	0	0	0	0	0	0	0	0	0	0	0	0	0	0	0	0	0	0	0	0	0	0	0
05f953285afbaff37aad72d907924cde	0	0	0	0	0	0	0	0	0	0	0	0	34	0	0	0	0	0	0	0	10	0	0	0	0	0	0	0	0	5	0	0	0	0	0	0	0	0	0	0	0	0	0	0	0	0	0	0	0	0	0	0	0	0	0	0
ae30a35ed15f74bf49faba8126dea4e2	0	0	0	0	0	0	0	0	0	0	0	0	0	0	0	0	0	0	0	0	0	3	0	0	0	0	0	0	0	0	3	0	0	0	0	0	0	0	0	0	0	0	0	0	0	0	0	0	0	0	0	0	0	0	0	0
c337a59fa77d33c91d27694ead420b2c	0	0	0	0	0	0	0	0	0	0	0	0	0	0	0	0	0	0	0	0	0	0	0	0	0	0	0	0	0	0	0	0	0	0	0	0	0	0	0	0	0	0	0	0	0	0	0	0	0	0	0	0	8	0	0	0
2b76e10a46f48bf653a295249b20d50a	0	0	0	0	0	0	0	0	0	0	0	0	0	0	0	0	0	0	0	0	0	0	0	0	0	0	0	0	0	0	2	0	0	0	0	0	0	0	0	0	0	0	0	0	0	0	0	0	0	0	0	0	0	0	0	0
7d4f86c152bf2e287c5186728b596c72	0	0	0	0	0	0	0	0	0	0	0	0	2	0	0	0	0	0	0	0	0	0	0	0	0	0	0	0	0	0	0	0	0	0	0	0	0	0	0	0	0	0	0	0	0	0	0	0	0	0	0	0	0	0	0	0
9e87eec2a4a23e8b3ab7a1456e440eeb	0	0	0	0	0	0	0	0	0	0	0	0	3	0	0	0	0	0	0	0	0	0	0	0	0	0	0	0	0	0	0	0	0	0	0	0	0	0	0	0	0	0	0	0	0	0	0	0	0	0	0	0	0	0	0	0
6747b3d7b9d7f8217e7a7ba78c9e8bfc	0	0	0	0	0	0	0	0	0	0	0	0	0	0	1	0	0	0	0	0	0	0	0	0	0	0	0	0	0	0	0	0	0	0	0	0	0	0	0	0	0	0	0	0	0	0	0	0	0	0	0	0	0	0	0	0
094eec0718f768d323c1dbfa292a2971	0	0	0	0	0	0	0	0	0	0	0	0	0	2	0	0	0	0	0	0	0	0	0	0	0	0	0	0	0	0	0	0	0	0	0	0	0	0	0	0	0	0	0	0	0	0	0	0	0	0	0	0	0	0	0	0
0c1701f6609d273fc790e09cb334e159	0	0	0	0	0	0	0	0	0	0	0	0	0	0	0	0	0	0	0	0	0	0	0	0	0	0	0	0	0	0	0	0	0	0	0	0	0	0	0	0	0	0	0	0	0	0	3	0	0	0	0	0	0	0	0	0
dda801184dd9c7e30d9d9e56962f4cfc	0	0	0	0	0	0	0	0	0	0	0	0	0	0	0	0	0	0	0	0	0	0	0	0	0	0	0	0	0	0	0	0	0	0	0	0	0	0	0	0	0	0	0	0	0	0	0	0	0	3	0	0	0	0	0	0
35946b86968915dc7af4ed23130d11a4	0	0	0	0	0	0	0	0	0	0	0	0	0	0	0	0	0	0	0	0	0	0	0	0	0	0	0	0	0	0	0	0	0	0	0	0	0	0	0	0	2	0	0	0	0	0	0	0	0	0	0	0	0	0	0	0
5a0096b858575dc756e99d6ee87206c3	0	0	0	0	0	0	0	0	0	0	0	0	0	0	0	0	0	0	0	0	2	0	0	0	0	0	0	0	0	0	0	0	0	0	0	0	0	0	0	0	0	0	0	0	0	0	0	0	0	0	0	0	0	0	0	0
f0e79d30c25b04a4dd09b3713766a250	0	0	0	0	0	0	0	0	0	0	0	0	0	0	0	0	0	0	0	0	0	0	0	0	0	0	0	0	4	0	0	0	0	0	0	0	0	0	0	0	0	0	0	0	0	0	0	0	0	0	0	0	0	0	0	0
e87a03383ccafe0b0b7f8766114fc2f1	0	0	0	0	0	0	0	0	0	0	0	0	0	0	0	0	0	0	0	0	0	0	0	0	0	0	0	0	0	0	0	0	0	0	0	0	0	0	0	0	0	0	0	0	2	0	0	0	0	0	0	0	0	0	0	0
b82cfb7eec22361f4d925149dd6edb20	0	0	0	0	0	0	0	0	0	0	0	0	0	0	0	0	0	0	0	0	0	0	0	0	0	0	0	0	2	0	0	0	0	0	0	0	0	0	0	0	0	0	0	0	0	0	0	0	0	0	0	0	0	0	0	0
ead3bfce803a4e4deee2fc43808b9721	0	0	0	0	0	0	0	0	0	0	0	0	3	0	0	0	0	0	0	0	0	0	0	0	0	0	0	0	0	0	0	0	0	0	0	0	0	0	0	0	0	0	0	0	0	0	0	0	0	0	0	0	0	0	0	0
234ef4864b6937c594839d6058a5031c	0	0	0	0	0	0	0	0	0	0	0	0	0	0	0	0	0	0	0	0	0	0	0	0	0	0	0	0	0	2	0	0	0	0	0	0	0	0	0	0	0	0	0	0	0	0	0	0	0	0	0	0	0	0	0	0
468fa5d023e847d4c5cd6e95bea18ec1	0	0	0	0	0	0	0	0	0	0	0	0	0	0	0	0	0	0	0	0	16	0	34	53	0	0	0	0	184	0	0	0	0	0	0	0	0	0	0	0	0	0	0	0	0	0	0	0	0	0	0	0	0	0	0	0
8bcb0f64ad38515bec4772cb25e540c0	0	0	0	0	0	0	0	0	0	0	0	0	0	0	0	0	0	0	0	0	0	0	0	0	0	0	0	0	0	0	0	6	0	0	0	0	0	0	3	0	0	0	0	0	0	0	0	0	0	0	0	0	0	0	0	0
4901cd01dd42a08d309df3b1a662c6ed	0	0	0	0	0	0	6	0	0	0	0	0	38	0	0	0	0	0	0	0	53	0	69	22	0	0	0	0	74	43	24	23	0	0	0	0	0	17	8	0	0	0	0	0	0	0	0	0	0	0	0	0	0	0	0	0
285995886deef917cd48784f6cef770e	0	0	0	0	0	0	0	0	0	0	0	0	8	0	0	0	0	0	0	0	11	0	31	3	0	0	0	0	24	0	2	0	0	0	0	0	0	0	0	0	0	0	0	0	0	0	0	0	0	0	0	0	0	0	0	0
5334cdab5063e3844b197edc86ad0182	0	0	0	0	0	0	11	0	0	0	0	0	2	0	0	0	0	0	0	0	0	0	17	0	0	0	0	0	14	0	0	0	0	0	0	0	0	0	0	0	0	0	0	0	0	0	0	0	0	0	0	0	0	0	0	0
9fe8e425652d4a7df36ce4dc97b58f1f	0	0	0	0	0	0	0	0	0	0	0	0	0	0	0	0	0	0	0	0	0	0	0	0	0	0	0	0	0	0	0	0	0	0	0	0	0	0	3	0	0	0	0	0	0	0	0	0	0	0	0	0	0	0	0	0
e5b7d9913fc18fedc741e043e8941927	0	0	0	0	0	2	0	0	0	0	0	0	0	0	0	0	0	0	0	0	0	0	0	0	0	0	0	0	0	0	0	0	0	0	0	0	0	0	0	0	0	0	0	0	0	0	0	0	0	0	0	0	0	0	0	0
bc7e861320003184406638a9c696693b	0	0	0	0	0	0	0	0	0	0	0	0	0	0	0	0	0	0	0	0	0	0	0	0	0	0	0	0	7	0	0	0	0	0	0	0	0	0	0	0	0	0	0	0	0	0	0	0	0	0	0	0	0	0	0	0
972a6f219f7dd1dd6c088c6b9f7f84cf	0	0	0	0	0	0	0	0	0	0	0	0	0	0	0	0	0	0	0	0	0	1	1	1	0	0	0	0	9	0	0	0	0	0	0	0	0	0	3	0	0	0	0	0	0	0	0	0	0	0	0	0	0	0	0	0
97d369dce4848011a33579ed2561f28f	0	0	0	0	0	0	0	0	0	0	0	0	0	3	0	0	0	0	0	0	0	0	0	0	0	0	0	0	0	0	0	0	0	0	0	0	0	0	0	0	0	0	0	0	0	0	0	0	0	0	0	0	0	0	0	0
7b904de0fde1f328495b5b77c72da2a6	0	0	0	0	0	0	0	0	0	0	0	0	1	0	0	0	0	0	0	0	7	0	3	5	0	0	0	0	10	0	0	0	0	0	0	0	0	0	0	2	0	0	0	0	0	0	0	0	0	0	0	0	0	0	0	0
046e8dc54632891845fac161afa78009	0	0	0	0	0	0	0	0	0	0	0	0	0	0	0	0	0	0	0	0	36	0	46	9	0	0	0	0	37	13	12	11	0	0	0	0	0	0	9	4	0	0	0	0	4	7	3	5	0	0	0	0	0	0	0	0
2fd2b5cfe7e41c5b38536bd9132af715	0	3	0	0	0	0	5	5	0	1	0	0	67	0	3	0	0	1	2	0	103	13	77	30	0	1	0	0	154	53	37	68	0	0	0	0	0	4	8	0	0	5	0	0	9	6	0	19	0	0	0	0	18	15	0	30
f78b38da29465b4de9f1f55ea9910082	0	0	0	0	0	5	0	0	0	0	0	0	12	0	0	0	0	0	0	0	11	0	51	12	0	0	0	0	42	15	8	7	0	0	0	0	0	0	0	0	0	0	0	0	0	0	0	0	0	0	0	0	7	0	0	10
309717a98fb1d915ed5de75f7fb33bd2	0	0	0	0	0	0	0	0	0	0	0	0	0	0	0	0	0	0	0	0	4	0	0	0	0	0	0	0	0	0	0	0	0	0	0	0	0	0	0	0	0	0	0	0	0	0	0	0	0	0	0	0	7	0	0	0
45bed33b8cab5d4ffeed591030de869d	0	0	0	0	0	0	0	0	0	0	0	0	0	0	3	0	0	0	0	0	2	4	31	22	0	0	0	0	25	16	3	161	0	0	0	0	0	0	0	10	0	0	0	0	0	19	0	4	0	0	0	0	6	0	0	4
ddbdfbb8036e6a8d94f20c11aaf6e9b0	0	0	0	0	0	0	0	0	0	0	0	0	0	0	0	0	0	0	0	0	0	0	2	0	0	0	0	0	0	0	2	0	0	0	0	0	0	0	0	0	0	0	0	0	0	0	0	0	0	0	0	0	0	0	0	0
e0e4ed8a15f59f514f5e928d32e401ea	0	0	0	0	0	0	0	0	0	0	0	0	10	0	0	0	0	0	0	0	0	0	0	0	0	0	0	0	0	0	0	0	0	0	0	0	0	0	0	0	0	0	0	0	0	0	0	0	0	0	0	0	0	0	0	0
7e317d89473afdccf0713d6eec03e82d	0	0	0	0	0	0	5	0	0	0	0	0	14	0	0	0	0	0	0	0	21	0	15	0	0	0	0	0	31	0	12	11	0	0	0	0	0	0	16	7	0	0	0	0	0	0	6	0	0	0	0	0	15	0	0	8
8490f6d886241d1964c9f40a83dc1ed7	0	0	0	0	0	0	0	0	0	0	0	0	35	0	0	0	0	0	0	0	45	0	64	22	0	0	0	0	77	0	16	0	0	0	0	0	0	0	8	0	0	0	0	0	0	0	0	0	0	0	0	0	0	0	0	22
65351ae31aec46bea9f319e121a949e3	0	0	0	0	0	0	0	0	0	0	0	0	10	0	0	0	0	0	0	0	34	0	51	14	0	0	0	0	72	15	18	24	0	0	0	0	0	4	0	5	0	0	0	0	0	0	0	0	0	0	0	0	0	0	0	0
7d096c769e5e53df92923062976fa0de	0	0	0	0	0	0	0	0	0	0	0	0	0	0	0	0	0	0	0	0	2	0	0	0	0	0	0	0	0	0	0	0	0	0	0	0	0	0	0	0	0	0	0	0	0	0	0	0	0	0	0	0	0	0	0	0
e555d6b1d5d7454110cee499d8b1d718	0	0	0	0	0	0	28	0	0	0	0	0	226	21	0	0	0	0	0	0	227	5	281	72	0	0	0	0	152	95	85	102	0	0	0	0	0	5	31	69	0	0	0	0	5	23	7	0	0	0	0	0	29	11	0	58
2a08bd3dcf6704f9a072aae8a2c71ec2	0	0	0	0	0	0	0	0	0	0	0	0	22	0	0	0	0	0	0	0	13	2	35	36	0	0	0	0	30	20	21	48	0	0	0	0	0	0	3	9	0	0	0	0	0	0	0	0	0	0	0	0	3	2	0	12
926887d20fd90ca1c386a1f312efae20	0	0	0	0	0	0	0	0	0	0	0	0	0	0	0	0	0	0	0	0	6	0	0	0	0	0	0	0	13	5	0	0	0	0	0	0	0	0	0	0	0	0	0	0	0	0	0	0	0	0	0	0	0	0	0	0
bc933c3402c6e715b455f89bcf04cf95	0	0	0	0	0	0	0	0	0	0	0	0	0	0	0	0	0	0	0	0	0	0	0	0	0	0	0	0	0	0	0	0	0	0	0	0	0	0	0	0	0	0	0	0	3	0	0	0	0	0	0	0	0	0	0	0
a1027f4184214121ec97f9527aeaa5ba	0	0	0	0	0	0	0	0	0	0	0	0	0	0	0	0	0	0	0	0	0	0	0	0	0	0	0	0	0	0	1	0	0	0	0	0	0	0	0	0	0	0	0	0	0	0	0	0	0	0	0	0	0	0	0	0
84a17a5bc66b3cf8a04406d39eb3ec0b	0	0	0	0	0	0	0	0	0	0	0	0	4	0	0	0	0	0	0	0	0	0	0	0	0	0	0	0	0	0	0	0	0	0	0	0	0	0	0	0	0	0	0	0	0	0	0	0	0	0	0	0	0	0	0	0
3f660f81bf9200d35645d85232f9d69d	0	0	0	0	0	0	0	0	0	0	0	0	0	0	0	0	0	0	0	0	0	0	0	0	0	0	0	0	0	0	0	0	0	0	0	0	0	0	0	0	0	0	0	0	0	0	3	0	0	0	0	0	0	0	0	0
f7c1a07b0a3d43d4405b1b5e94f9c8bc	0	0	0	0	0	0	1	0	0	0	0	0	61	13	0	0	0	0	0	0	87	0	94	44	0	0	0	0	145	5	33	33	0	0	0	0	0	3	49	13	0	0	0	0	17	7	2	30	0	0	0	0	35	0	0	25
ffe8b2635ee44c36caf0a1632a3f0caa	0	0	0	0	0	0	0	0	0	0	0	0	6	0	0	0	0	0	0	0	6	0	20	7	0	0	0	0	8	1	3	2	0	0	0	0	0	0	5	0	0	0	0	0	0	0	0	0	0	0	0	0	2	0	0	2
cdf9192b326053a708ae6d6256525acb	0	0	0	0	0	0	0	0	0	0	0	0	5	0	0	0	0	0	0	0	0	0	0	0	0	0	0	0	0	0	0	0	0	0	0	0	0	0	0	0	0	0	0	0	0	0	0	0	0	0	0	0	0	0	0	5
6ec0f0d6a0e9c8fc44a690cb56eadd6c	0	0	0	0	0	0	0	0	0	0	0	0	0	0	0	0	0	0	0	0	0	0	11	7	0	0	0	0	0	0	0	0	0	0	0	0	0	0	0	0	0	0	0	0	0	0	0	0	0	0	0	0	0	0	0	0
de0fdebe917cfe5f29c9c6b37a6be8ca	0	0	0	0	0	0	0	0	0	0	0	0	0	0	0	0	0	0	0	0	0	0	0	0	0	0	0	0	37	0	0	0	0	0	0	0	0	0	0	0	0	0	0	0	0	0	0	0	0	0	0	0	0	0	0	0
01612273026b58c5421960c59e1e4048	0	0	0	0	0	0	0	0	0	0	0	0	5	0	0	0	0	0	0	0	0	0	11	0	0	0	0	0	0	0	0	0	0	0	0	0	0	0	0	0	0	0	0	0	0	0	0	0	0	0	0	0	0	0	0	9
e2223c342b73301e80848490a89a03f7	0	0	0	0	0	0	0	0	0	0	0	0	3	9	0	0	0	0	0	0	9	0	10	8	0	0	0	0	17	6	6	7	0	0	0	0	0	8	0	7	0	0	0	0	0	2	0	0	0	0	0	0	6	0	0	0
7ee9b6801dd37fda077e3608397bf00d	0	0	0	0	0	0	0	0	0	0	0	0	19	0	0	0	0	0	0	0	31	0	22	6	0	0	0	0	24	0	0	19	0	0	0	0	0	0	7	0	0	0	0	0	0	9	0	3	0	0	0	0	0	0	0	12
daed9b5153e57707cf3091168835b146	0	0	0	0	0	0	0	0	0	0	0	0	5	14	0	0	0	0	0	0	36	0	99	28	0	0	0	0	0	3	0	0	0	0	0	0	0	0	0	0	0	0	0	0	0	0	0	0	0	0	0	0	0	0	0	17
67014806ce63e748d091e29c61f9db4f	0	0	0	0	0	0	0	0	0	0	0	0	44	0	0	0	0	0	0	0	98	7	119	61	0	0	0	0	183	59	17	77	0	0	0	0	9	25	19	3	0	0	0	0	7	13	1	0	0	0	0	0	15	5	0	8
7e275b1f4c3d83f18f768d6a995f6cf1	0	0	0	0	0	0	0	0	0	0	0	0	0	0	0	0	0	0	0	0	0	0	0	0	0	0	0	0	0	0	0	0	0	0	0	0	0	0	0	0	0	0	0	0	0	0	0	0	0	0	0	0	4	0	0	0
e5e34cff58c513c32db6a3c422fb9fc1	0	0	0	0	0	0	0	0	0	0	0	0	15	0	0	0	0	0	0	0	23	0	33	30	0	0	0	0	107	27	38	86	0	0	0	0	0	24	20	29	0	0	0	0	11	32	13	8	0	0	0	0	10	0	0	8
c1b6606876dfe23e2a874e5538c5b9fd	0	0	0	0	0	0	0	0	0	0	0	0	0	0	0	0	0	0	0	0	0	0	0	0	0	0	0	0	0	0	0	17	0	0	0	0	0	0	9	0	0	0	0	0	0	0	0	0	0	0	0	0	0	0	0	0
dd0bb3a74c7124a5c28d891dad66c407	0	0	0	0	1965	2568	5546	2871	0	0	0	0	34147	3365	2811	1997	0	0	0	0	40999	3251	61869	13358	0	0	0	0	68837	18445	18885	17329	0	0	0	0	1006	1665	7827	4924	0	0	0	0	7741	4238	3454	5550	0	0	0	0	13977	3348	0	6237
149761df757a64cc6c09cd1442f237d4	0	0	0	0	0	0	0	0	0	0	0	0	8	0	0	0	0	0	0	0	0	0	0	0	0	0	0	0	0	0	0	0	0	0	0	0	0	0	0	0	0	0	0	0	0	0	0	0	0	0	0	0	0	0	0	0
142585659a49a7adceea2fe62f0d3faa	0	0	0	0	0	0	0	0	0	0	0	0	11	0	0	0	0	0	0	0	4	0	25	0	0	0	0	0	10	0	0	0	0	0	0	0	0	0	0	0	0	0	0	0	0	0	0	0	0	0	0	0	0	0	0	3
75744c4c1b5ae18dbe12628582bc774a	0	0	0	0	0	0	24	0	0	0	0	0	14	0	0	0	0	0	0	0	16	0	3	0	0	0	0	0	6	0	0	0	0	0	0	0	0	0	2	0	0	0	0	0	0	0	0	0	0	0	3	0	3	0	0	0
1dc372237cff08d4b12273f4cf8c1e51	0	0	0	0	0	0	0	0	0	0	0	0	0	0	0	3	0	0	0	0	0	0	0	0	0	0	0	0	0	0	0	0	0	0	0	0	0	0	0	0	0	0	0	0	0	0	0	0	0	0	0	0	0	0	0	0
90247ce79700a1902fdbfde12a27fa47	0	0	0	0	0	0	0	0	0	0	0	0	31	0	0	3	0	0	0	0	24	0	55	23	0	0	0	0	35	8	30	12	0	0	0	0	0	0	6	0	0	0	0	0	0	0	0	7	0	0	0	0	10	0	0	15
377a7b99be693b43ef30b316a1be0b9c	0	0	0	0	0	11	13	0	0	0	0	0	161	5	0	0	0	0	0	0	37	0	80	6	0	0	0	0	31	9	13	0	0	0	0	0	0	0	18	0	0	0	0	0	0	0	0	0	0	0	0	0	13	10	0	59
b193921b0290573f177e2da438c0f31b	0	0	0	0	0	0	0	0	0	0	0	0	0	0	0	0	0	0	0	0	0	0	0	0	0	0	0	0	0	0	0	0	0	0	0	0	0	0	6	0	0	0	0	0	0	0	0	0	0	0	0	0	0	0	0	0
cbeb15b6f972c4043c204476f8485754	0	0	0	0	0	0	0	0	0	0	0	0	88	6	0	8	0	0	0	0	199	0	110	5	0	0	0	0	196	83	75	44	0	0	0	0	30	14	17	22	0	0	0	0	36	34	12	18	0	0	0	0	16	6	0	32
259ccbadc573bcfe53275534ccf498be	0	0	0	0	0	0	0	0	0	0	0	0	0	0	0	0	0	0	0	0	0	0	0	0	0	0	0	0	17	4	0	0	0	0	0	0	0	0	0	0	0	0	0	0	0	0	0	0	0	0	0	0	0	0	0	0
448620e860f82a4ebe8aa12f046b26e5	0	0	0	0	0	0	0	0	0	0	0	0	0	0	0	0	0	0	0	0	0	0	0	0	0	0	0	0	5	0	0	0	0	0	0	0	0	0	0	0	0	0	0	0	0	0	0	0	0	0	0	0	0	0	0	0
768fe64e28b25eb4052257a8cddd46ee	0	0	0	0	0	0	0	0	0	0	0	0	0	0	0	0	0	0	0	0	0	0	0	0	0	0	0	0	0	0	0	0	0	0	0	0	0	2	0	0	0	0	0	0	0	0	0	0	0	0	0	0	0	0	0	0
517bf6b426548f12f634ee3d3e579de7	0	0	0	0	0	0	0	0	0	0	0	0	0	0	0	0	0	0	0	0	0	0	0	0	0	0	0	0	7	0	0	0	0	0	0	0	0	0	0	0	0	0	0	0	0	0	0	0	0	0	0	0	0	0	0	0
f40ef46bb0249fe36d7833409370b64b	0	0	0	0	0	0	0	0	0	0	0	0	0	0	0	0	0	0	0	0	0	0	8	13	0	0	0	0	32	0	0	12	0	0	0	0	0	0	0	0	0	0	0	0	0	0	0	0	0	0	0	0	0	0	0	0
55bc47765f6b14d67e79a8ea936ca1a8	0	0	0	0	0	0	0	0	0	0	0	0	0	0	0	0	0	0	0	0	0	0	0	0	0	0	0	0	0	0	0	3	0	0	0	0	0	0	0	0	0	0	0	0	0	0	0	0	0	0	0	0	0	0	0	0
e2f320ccf271ba9108ae8a32df0bf754	0	0	0	0	0	0	0	0	0	0	0	0	0	0	0	0	0	0	0	0	0	0	0	0	0	0	0	0	0	0	0	1	0	0	0	0	0	0	0	0	0	0	0	0	0	0	0	0	0	0	0	0	0	0	0	0
20bb0a10ee5bfcd63c7b3167d9d1e77c	0	0	0	0	0	0	0	0	0	0	0	0	0	0	0	0	0	0	0	0	3	0	3	0	0	0	0	0	0	0	0	0	0	0	0	0	0	0	0	0	0	0	0	0	0	0	0	0	0	0	0	0	0	0	0	0
175aff5da2df5e165191b73a85043660	0	0	0	0	0	0	0	0	0	0	0	0	0	0	0	0	0	0	0	0	5	0	5	6	0	0	0	0	0	0	6	2	0	0	0	0	0	0	0	0	0	0	0	0	0	0	0	0	0	0	0	0	0	0	0	0
89d14157a339fe86fc237df2750f4a80	0	0	0	0	0	0	0	0	0	0	0	0	0	0	0	0	0	0	0	0	0	0	0	2	0	0	0	0	0	0	0	0	0	0	0	0	0	0	0	0	0	0	0	0	0	0	0	0	0	0	0	0	0	0	0	0
3abb22cec9e73415e1ae256d2b8e9a48	0	0	0	0	0	0	0	0	0	0	0	0	0	0	0	0	0	0	0	0	0	0	0	22	0	0	0	0	55	0	0	0	0	0	0	0	0	0	0	0	0	0	0	0	0	0	0	0	0	0	0	0	2	0	0	0
953cf702becd4f29740eadbfd6440c9c	0	0	0	0	0	0	0	0	0	0	0	0	0	0	0	0	0	0	0	0	0	0	0	0	0	0	0	0	14	0	0	0	0	0	0	0	0	0	0	0	0	0	0	0	0	0	0	0	0	0	0	0	0	0	0	0
374f31f999d40955a832f5a392efd2d9	0	0	0	0	0	0	0	0	0	0	0	0	0	0	0	0	0	0	0	0	0	0	0	0	0	0	0	0	4	0	0	0	0	0	0	0	0	0	0	0	0	0	0	0	4	0	0	0	0	0	0	0	0	0	0	0
8fa799e3dc4b066ab7bed0398d28df31	0	0	0	0	0	0	0	0	0	0	0	0	16	0	0	0	0	0	0	0	34	0	24	0	0	0	0	0	54	0	10	0	0	0	0	0	0	0	0	0	0	0	0	0	0	0	0	0	0	0	0	0	0	0	0	20
2c962db4574cdfd2db58935f5fb64120	0	0	0	0	0	0	0	0	0	0	0	0	0	0	0	0	0	0	0	0	8	0	0	0	0	0	0	0	0	0	0	0	0	0	0	0	0	0	0	0	0	0	0	0	0	0	0	0	0	0	0	0	0	0	0	0
7787ee1f9935b38cec2725856448e710	0	0	0	0	0	0	0	0	0	0	0	0	5	0	0	0	0	0	0	0	0	0	0	0	0	0	0	0	0	0	0	0	0	0	0	0	0	0	0	0	0	0	0	0	0	0	0	0	0	0	0	0	0	0	0	0
46529a782c2adfb01e24293af5fd5ff9	0	0	0	0	0	0	0	0	0	0	0	0	0	0	0	0	0	0	0	0	11	0	25	0	0	0	0	0	0	0	0	0	0	0	0	0	0	0	0	0	0	0	0	0	0	0	0	0	0	0	0	0	0	0	0	0
9cc2cd5b6234ede189b6b81493363c17	0	0	0	0	0	0	0	0	0	0	0	0	0	0	0	0	0	0	0	0	0	0	0	0	0	0	0	0	4	0	0	0	0	0	0	0	0	0	0	0	0	0	0	0	0	0	0	0	0	0	0	0	0	0	0	0
07cc2490571fee2bd39451aeb28e2282	0	0	0	0	0	0	0	0	0	0	0	0	0	0	0	0	0	0	0	0	0	0	3	0	0	0	0	0	0	0	0	0	0	0	0	0	0	0	0	0	0	0	0	0	0	0	0	0	0	0	0	0	0	0	0	0
8feebf0d5928cfc801b7ed82de2f54b7	0	0	0	0	0	0	0	0	0	0	0	0	0	0	0	0	0	0	0	0	0	0	0	0	0	0	0	0	0	0	3	0	0	0	0	0	0	0	0	0	0	0	0	0	0	0	0	0	0	0	0	0	0	0	0	0
97ef51572ec3dd8194e4c26abfa12593	0	0	0	0	0	0	0	0	0	0	0	0	1	0	0	0	0	0	0	0	184	1	30	5	0	0	0	0	122	64	40	93	0	0	0	0	0	4	13	8	0	0	0	0	0	0	0	6	0	0	0	0	0	0	0	23
8c8242f78b36808f532532bdcfed5949	0	0	0	0	0	0	0	0	0	0	0	0	10	0	0	0	0	0	0	0	28	0	39	2	0	0	0	0	33	0	0	6	0	0	0	0	0	0	0	6	0	0	0	0	0	0	0	0	0	0	0	0	4	0	0	5
4689caa3b3887620ec80df6fe0d40372	0	0	0	0	0	0	0	0	0	0	0	0	0	0	0	0	0	0	0	0	0	0	0	0	0	0	0	0	8	9	0	0	0	0	0	0	0	0	0	0	0	0	0	0	0	0	0	0	0	0	0	0	0	0	0	0
68e79642e10b61a73306dac0eaf7db3d	0	0	0	0	0	0	0	0	0	0	0	0	4	0	0	0	0	0	0	0	0	0	9	0	0	0	0	0	0	0	0	0	0	0	0	0	0	0	5	0	0	0	0	0	0	0	0	0	0	0	0	0	5	0	0	0
e85de8e8b212551b5a2523e4469369af	0	0	0	0	0	0	0	0	0	0	0	0	0	0	0	0	0	0	0	0	0	0	0	0	0	0	0	0	4	0	0	0	0	0	0	0	0	0	0	0	0	0	0	0	0	0	0	0	0	0	0	0	0	0	0	0
eb92ca609dc82c87cca3603e1a6e7456	0	0	0	0	0	0	0	0	0	0	0	0	0	0	0	0	0	0	0	0	0	0	0	0	0	0	0	0	0	0	0	0	0	0	0	0	0	0	0	0	0	0	0	0	0	2	0	0	0	0	0	0	0	0	0	0
844bea1b91facb21b71425d6b774e055	0	0	0	0	0	0	0	0	0	0	0	0	0	0	0	0	0	0	0	0	0	0	0	0	0	0	0	0	0	1	0	0	0	0	0	0	0	0	0	0	0	0	0	0	0	0	0	0	0	0	0	0	0	0	0	0
e832e592f23d4aa91181e0a887369c3e	0	0	0	0	0	0	0	0	0	0	0	0	0	0	0	0	0	0	0	0	0	0	0	0	0	0	0	0	8	0	0	0	0	0	0	0	0	0	0	0	0	0	0	0	0	0	0	0	0	0	0	0	7	0	0	0
af5abe277468f25be31ca951f7d582e0	0	0	0	0	0	0	0	0	0	0	0	0	0	0	0	0	0	0	0	0	0	0	0	0	0	0	0	0	0	0	0	3	0	0	0	0	0	0	0	0	0	0	0	0	0	0	0	0	0	0	0	0	0	0	0	0
69827836b73c25d059a674b3c83abd81	0	0	0	0	0	0	0	0	0	0	0	0	0	0	0	0	0	0	0	0	0	0	0	0	0	0	0	0	0	0	0	0	0	0	0	0	0	0	0	5	0	0	0	0	0	0	0	0	0	0	0	0	0	0	0	0
2180a922820a8e83e268e422ee3d7f69	0	0	0	0	0	0	0	0	0	0	0	0	0	0	0	0	0	0	0	0	0	0	0	0	0	0	0	0	3	0	0	0	0	0	0	0	0	0	0	0	0	0	0	0	0	0	0	0	0	0	0	0	0	0	0	0
b1c8b6f17dba3efce74b916f758d0c95	0	0	0	0	0	0	0	0	0	0	0	0	0	0	0	0	0	0	0	0	5	0	0	0	0	0	0	0	0	0	0	0	0	0	0	0	0	0	0	0	0	0	0	0	0	0	0	0	0	0	0	0	0	0	0	0
f8a3f52c51a9daa25c8459fda78b5794	0	0	0	0	0	0	0	0	0	0	0	0	0	0	0	0	0	0	0	0	0	0	0	0	0	0	0	0	0	0	2	0	0	0	0	0	0	0	0	0	0	0	0	0	0	0	0	0	0	0	0	0	0	0	0	0
49d8060e5a529e1b671e03218a441a51	0	0	0	0	7	0	0	0	0	0	0	0	0	0	0	0	0	0	0	0	0	0	0	0	0	0	0	0	0	0	0	0	0	0	0	0	0	0	0	0	0	0	0	0	0	0	0	0	0	0	0	0	0	0	0	0
4f9962e63761149b7fe854b0338c51cd	0	0	0	0	0	0	0	0	0	0	0	0	0	0	0	0	0	0	0	0	0	0	0	8	0	0	0	0	0	0	0	0	0	0	0	0	0	0	0	0	0	0	0	0	0	0	0	0	0	0	0	0	0	0	0	0
3b67722d1acc6234b9aadd2703c161aa	0	0	0	0	0	0	0	0	0	0	0	0	0	0	0	0	0	0	0	0	0	0	0	0	0	0	0	0	2	0	0	0	0	0	0	0	0	0	0	0	0	0	0	0	0	0	0	0	0	0	0	0	0	0	0	0
c03b4664cf9d94c2b8b02cd5d171d488	0	0	0	0	0	0	0	0	0	0	0	0	0	0	0	0	0	0	2	0	0	0	0	0	0	0	0	0	0	0	0	0	0	0	0	0	0	0	0	0	0	0	0	0	0	0	0	0	0	0	0	0	0	0	0	0
41ef614b4845138d31b8ee116a61db34	0	0	0	0	0	0	0	0	0	0	0	0	0	0	0	0	0	0	0	0	0	0	0	0	0	0	0	0	0	0	0	2	0	0	0	0	0	0	0	2	0	0	0	0	0	0	0	0	0	0	0	0	0	0	0	0
91302c42dc31a0177802440ea62d385a	0	0	0	0	0	0	0	0	0	0	0	0	0	0	0	0	0	0	0	0	0	0	0	0	0	0	0	0	0	0	0	0	0	0	0	0	0	0	0	1	0	0	0	0	0	0	0	0	0	0	0	0	0	0	0	0
27e61d34c9151dadcbb2bca9b49fac06	0	0	0	0	0	0	0	0	0	0	0	0	0	0	0	0	0	0	0	0	16	0	14	0	0	0	0	0	17	0	0	0	0	0	0	0	0	0	0	0	0	0	0	0	0	0	0	0	0	0	0	0	0	0	0	0
38546e204295b2520af5f4e23a091b2b	0	0	0	0	0	0	0	0	0	0	0	0	0	0	0	0	0	0	0	0	0	0	0	0	0	0	0	0	1	0	0	0	0	0	0	0	0	0	0	0	0	0	0	0	0	0	0	0	0	0	0	0	0	0	0	0
dded04d6479c0d7eb4368fc6b526e369	0	0	0	0	0	0	0	0	0	0	0	0	0	0	0	0	0	0	0	0	0	0	0	0	0	0	0	0	0	0	0	0	0	0	0	0	0	0	34	0	0	0	0	0	0	0	0	0	0	0	0	0	0	0	0	0
154fb9169cb11c890c527c3aaadea067	0	0	0	0	0	0	0	0	0	0	0	0	0	0	0	0	0	0	0	0	0	0	0	0	0	0	0	0	3	0	0	0	0	0	0	0	0	0	0	0	0	0	0	0	0	0	0	0	0	0	0	0	0	0	0	0
f33d90e3872bcd21f9b4119f5db56362	0	0	0	0	0	0	0	0	0	0	0	0	0	0	0	0	0	0	0	0	0	0	1	0	0	0	0	0	0	0	0	0	0	0	0	0	0	0	0	0	0	0	0	0	0	0	0	0	0	0	0	0	0	0	0	0
4b29cf4a5e6e356ddd1ce90552db9a38	15	0	0	0	0	0	0	0	0	17	0	13	0	0	0	0	33	85	39	13	0	0	15	0	0	0	0	45	0	0	11	0	20	27	24	0	0	0	0	15	0	40	0	0	0	0	10	0	0	19	0	0	0	0	0	0
42751dc6e5d8024e35ef98dbfdfc0855	0	0	0	0	0	0	0	0	0	0	0	3	0	0	0	0	0	0	0	0	0	0	0	0	0	0	0	0	0	0	0	0	0	0	0	0	0	0	0	0	0	0	0	0	0	0	0	0	0	0	0	0	0	0	0	0
40e6035715aadd359b5bb612b6b95ce3	160	105	25	80	31	23	193	154	242	248	82	766	178	32	87	38	249	99	36	80	186	12	350	21	7	0	0	19	144	23	92	43	0	0	0	0	9	11	26	32	0	0	0	0	15	22	16	16	26	20	0	13	222	36	97	40
a14d24cbef0847b1fed9a20a86b032d4	0	0	0	0	0	0	0	0	0	0	0	1	0	0	0	0	0	0	0	0	0	0	0	0	0	0	0	0	0	0	0	0	0	0	0	0	0	0	0	0	0	0	0	0	0	0	0	0	0	0	0	0	0	0	0	0
a56c744c3a7ebda32cfda0bf0ffce78e	0	0	0	0	117	0	0	0	0	4	0	6	481	10	0	0	0	0	0	0	92	0	0	0	0	0	0	0	7	0	0	0	0	0	0	0	0	0	0	0	0	0	0	0	0	0	0	0	11	4	0	6	6	86	18	205
ff9a076ea47e7b4d8d732133a0352328	0	0	0	5	0	0	0	0	0	0	0	0	0	0	0	0	0	0	0	0	0	0	0	0	0	0	0	0	0	0	0	0	0	0	0	0	0	0	0	0	0	0	0	0	0	0	0	0	0	0	0	0	0	0	0	0
c814404932a48657e45f14b91e1c6306	76	50	17	64	0	10	43	16	32	90	38	114	61	0	0	0	72	173	86	41	0	0	0	0	56	31	39	39	0	0	28	23	95	65	106	106	14	13	25	39	140	162	26	42	14	82	0	0	37	22	0	34	31	16	8	13
20835d0d051f006f65c185e8baecc04a	0	0	0	0	0	0	0	0	0	0	0	0	0	0	0	0	0	2	0	0	0	0	0	0	0	0	0	0	0	0	0	0	0	0	0	0	0	0	0	0	0	0	0	0	0	0	0	0	0	0	0	0	0	0	0	0
ad6d08005ab6ba50beb57abc7d43c641	0	0	0	0	0	3	0	0	0	0	0	0	0	0	0	0	0	0	0	0	0	0	0	0	0	0	0	0	0	0	0	0	0	0	0	0	0	0	0	0	0	0	1	0	0	0	0	0	0	0	2	0	0	0	0	0
8fe1988a75882f170dfc81b199e216d0	0	0	0	0	0	0	0	0	0	0	0	0	0	0	0	0	0	0	0	0	0	0	0	0	0	0	0	0	0	0	0	0	2	0	0	0	0	0	0	0	0	0	0	5	0	0	0	0	0	0	0	0	0	0	0	0
35cf1ae7818889657595964ccf3a1398	0	0	0	0	0	0	0	0	0	0	0	2	0	0	0	0	0	0	0	0	0	0	0	0	0	0	0	0	0	0	0	0	0	0	0	0	0	0	0	0	0	0	0	0	0	0	0	0	0	0	0	0	0	0	0	0
52f76f8870ec2fcbc6250cb6a6198c1c	72	41	0	27	0	0	0	0	14	96	55	117	7	0	0	0	37	100	299	21	34	0	39	15	20	14	42	33	22	20	14	20	13	23	58	13	26	0	0	0	19	102	0	16	0	24	0	0	40	27	19	23	9	0	0	0
c54ede6776e871c6ed88803172e6dd35	0	0	0	0	0	0	0	0	1	1	0	1	0	0	0	0	1	0	0	0	0	0	0	0	0	0	0	0	0	0	0	0	0	0	0	0	1	0	0	0	0	0	0	0	5	0	0	0	0	0	0	0	0	0	2	3
7a201540a92e18b0b66b957c9bf2bdfb	0	0	0	0	0	0	0	0	1	0	0	0	0	0	0	0	0	0	0	0	0	0	0	0	0	0	0	0	0	0	0	0	0	0	0	0	0	0	0	0	0	0	0	0	0	0	0	0	0	0	0	0	0	0	0	0
799dd61fa341344eff72029a9f06d2f0	124	71	0	51	20	5	14	0	37	123	16	183	78	25	0	0	16	110	17	0	48	0	45	16	5	0	17	0	30	0	7	26	0	31	25	10	16	0	6	7	49	94	16	31	20	29	0	0	0	0	0	8	0	27	0	9
40697562a20521c2b0f894fd787a281a	0	0	0	0	0	0	0	0	0	1	0	0	0	0	0	0	0	0	0	0	0	0	0	2	0	0	0	0	0	0	0	0	0	0	0	0	0	0	0	1	10	0	0	0	0	0	0	0	0	0	0	0	0	0	0	0
b64cf505d62c2cac53879503de48e187	0	0	0	0	0	0	0	0	0	0	0	0	3	0	0	0	0	0	0	0	1	0	6	2	0	0	0	0	0	3	0	0	0	0	0	0	0	0	0	7	0	0	0	0	0	0	0	0	0	0	0	0	1	2	0	3
338cbe44b82efa841f16ba4c0b531fa4	0	0	0	0	0	0	0	0	0	4	0	0	0	0	0	0	0	0	0	0	0	0	0	0	0	0	0	0	0	0	0	0	0	0	0	0	0	0	0	0	0	0	0	0	0	0	0	0	0	0	0	0	0	0	0	0
d607a3b49bbd5f49b8daee7bfea47283	0	0	0	0	0	0	0	0	0	1	0	0	0	0	0	0	0	0	0	0	0	0	0	0	0	0	0	0	0	0	0	0	0	0	0	0	0	0	0	0	0	0	0	0	0	0	0	0	0	0	0	0	0	0	0	0
78619a77a0c8a76733fd243c67da5783	0	0	0	0	0	0	0	0	0	1	0	0	0	0	0	0	0	0	0	0	0	0	0	0	0	0	0	0	0	0	0	0	0	0	0	0	0	0	0	0	0	0	0	0	0	0	0	0	0	0	0	0	0	0	0	0
cd107300819f49cb6ce7c529cfe486cb	0	0	0	0	0	0	0	0	0	3	0	0	0	0	0	0	0	4	0	0	0	0	0	0	0	0	0	0	0	0	0	0	0	0	0	0	0	0	0	0	0	0	0	0	0	0	0	0	0	0	0	0	0	0	0	0
7bdfde2e2bf300bad65e3352ad3b01e9	0	0	0	0	0	0	0	0	0	0	0	0	0	0	0	0	0	2	0	0	0	0	0	0	0	0	0	0	0	0	0	0	0	0	0	0	0	0	0	0	0	0	0	0	0	0	0	0	0	0	0	0	0	0	0	0
86d403f359d306a3eb30fbf58a27106e	0	5	0	0	0	0	0	0	0	0	0	0	0	0	0	0	0	0	0	0	0	0	0	0	0	0	0	0	0	0	0	0	0	0	0	0	0	0	0	0	0	0	0	0	0	0	0	0	0	0	0	0	0	0	0	0
cbef8d289ccf25f54734b235ff39e5b1	0	0	0	0	0	0	0	0	0	0	0	0	0	0	0	0	0	0	0	0	0	0	0	0	0	0	0	0	0	0	0	0	0	0	0	0	0	0	0	0	0	0	0	0	0	0	0	0	0	5	0	0	0	0	0	0
183de59d1da3a52c26aa28ab8c8b916e	0	0	0	0	0	0	0	0	0	0	0	0	0	0	0	0	0	0	0	0	0	0	0	0	3	0	0	0	0	0	0	0	0	0	0	0	0	0	0	0	0	0	0	0	0	0	0	0	0	0	0	0	0	0	0	0
ca224d6952bf876fd70aa53810fbb230	0	5	0	0	0	0	0	0	0	9	0	0	0	0	0	0	0	0	0	0	0	0	0	0	0	0	0	0	0	0	0	0	0	0	0	0	0	0	0	0	0	0	0	0	0	0	0	0	0	2	0	0	0	0	0	0
7cc97688303c8447b7b4c55cbcdb0e6b	0	6	0	0	0	0	0	0	0	0	0	0	0	0	0	0	0	0	0	0	0	0	0	0	0	0	0	0	0	0	0	0	0	0	0	0	0	0	0	0	0	0	0	0	0	0	0	0	0	0	0	0	0	0	0	0
ba16d23baed523cc22e24837f46f896a	0	0	0	0	0	0	0	0	0	3	0	0	0	0	0	0	0	0	0	0	0	0	0	0	0	0	0	0	0	0	0	0	0	0	0	0	0	0	0	0	0	0	0	0	0	0	0	0	0	0	0	0	0	0	0	0
8b2cd39f3c517652c69607c85aa07d91	0	0	0	0	0	0	0	0	0	0	0	0	0	0	0	0	0	1	0	0	0	0	0	0	0	0	0	0	0	0	0	0	0	0	0	0	0	0	0	0	0	0	0	0	0	0	0	0	0	0	0	0	0	0	0	0
957f3dde3c81beea628e72beb88da3dd	0	0	0	0	0	0	0	0	0	0	0	0	0	0	0	0	0	0	0	0	0	0	0	0	0	0	0	0	0	0	0	0	0	0	0	0	0	0	0	0	0	0	0	0	0	0	0	0	0	0	0	3	0	0	0	0
8ca9a8b7229ad1b8cbd80f6c2f0d9d88	0	0	0	0	0	0	0	0	0	0	0	0	0	0	0	0	0	0	0	0	0	0	0	0	0	0	0	0	0	0	0	0	0	0	0	0	0	0	0	0	0	0	0	0	0	0	0	0	0	0	0	2	0	0	0	0
0e13baccf2bdc2473efb4a22bd8540a0	0	0	0	0	0	0	0	0	0	3	0	0	0	0	0	0	4	4	0	0	0	0	0	0	0	0	0	0	0	0	0	0	0	0	0	0	0	0	0	0	0	0	0	0	0	0	0	0	0	0	3	3	0	0	0	0
e99627b63e75da50ab0cb4bfa015f601	0	0	0	0	0	0	0	0	0	0	0	0	0	0	0	0	0	0	3	0	0	0	0	0	0	0	0	0	0	0	0	0	0	0	0	0	0	0	0	0	0	0	0	0	0	0	0	0	0	0	0	0	0	0	0	0
06e769046e17c0d1f751407070599038	0	0	0	0	0	0	0	0	0	3	0	0	0	0	0	0	0	3	0	0	0	0	0	0	0	0	0	0	0	0	0	0	0	0	0	0	0	0	0	0	0	0	0	0	0	0	0	0	0	0	0	3	0	0	0	0
9c2a96127f2097fd67026cc278f93c5a	0	0	0	0	0	0	0	0	0	1	0	0	0	0	0	0	0	0	0	0	0	0	0	0	0	0	0	0	0	0	0	0	0	0	0	0	0	0	0	0	0	0	0	0	0	0	0	0	0	0	0	0	0	0	0	0
ea57971b449befbd5d83d68ba1866e7c	0	0	0	0	0	0	0	0	0	0	0	0	0	0	0	0	0	2	0	0	0	0	0	0	0	0	0	0	0	0	0	0	0	0	0	0	0	0	0	0	0	0	0	0	0	0	0	0	0	0	0	0	0	0	0	0
0738b204cbf58c8add197d73449b11cb	0	0	0	0	0	0	0	0	0	0	0	0	0	0	0	0	6	0	0	0	0	0	0	0	0	0	0	0	0	0	0	0	0	0	0	0	0	0	0	0	0	0	0	0	0	0	0	0	0	0	0	0	0	0	0	0
2339b584c16394ae4ec30fc4d39015a0	5	0	0	0	0	0	0	0	0	0	0	0	0	0	0	0	0	0	0	0	0	0	0	0	0	0	0	0	0	0	0	0	0	0	0	0	0	0	0	0	0	0	0	0	0	0	0	0	0	0	0	0	0	0	0	0
177e68ccd100fadc332ab7e8fb7391ff	0	0	0	0	0	0	0	0	0	0	0	0	0	0	0	0	2	1	0	1	0	0	0	0	0	0	0	0	0	0	0	0	0	0	0	0	0	0	0	0	0	3	0	1	0	0	0	0	0	0	0	0	0	0	0	0
ac0069723c7911ff9f76f32d30b3617d	0	0	0	0	0	0	0	0	0	1	0	0	0	0	0	0	0	0	0	0	0	0	0	0	0	0	0	0	0	0	0	0	0	0	0	0	0	0	0	0	0	0	0	0	0	0	0	0	0	0	0	0	0	0	0	0
f09ca44b563dbdf03427f9ba033586a5	0	0	0	0	0	0	0	0	0	0	0	0	0	0	0	0	0	1	0	0	0	0	0	0	0	0	0	0	0	0	0	0	0	0	0	0	0	0	0	0	0	0	0	0	0	0	0	0	0	0	0	0	0	0	0	0
610e9f7bae389316999a4d60e41a8b36	0	0	0	0	0	0	0	0	0	0	0	0	0	0	0	0	0	0	0	0	0	0	0	0	0	0	0	0	0	0	0	0	0	0	0	0	0	0	0	0	0	0	0	0	0	0	0	0	0	0	3	0	0	0	0	0
18f195bdb87a79e51213940490bd19c7	0	0	0	0	0	0	0	0	0	0	0	0	0	0	0	0	0	0	0	0	0	0	0	2	0	0	0	0	0	0	0	0	0	0	0	0	0	0	0	0	0	0	0	0	0	0	0	0	0	0	0	0	0	0	0	0
ef09c59efda6df44ae9ab09046d46d98	0	0	0	0	0	0	0	0	0	0	0	0	0	0	0	0	0	0	0	0	0	0	0	0	0	0	0	0	0	0	0	0	0	0	0	0	0	0	0	0	0	0	0	3	0	0	0	0	0	0	0	0	0	0	0	0
f78d66a62c8b344c2b604ba3d626802b	0	0	0	0	0	0	0	0	0	0	0	0	0	0	0	0	0	0	0	0	0	0	0	0	0	0	0	0	0	0	0	1	0	0	0	0	0	0	0	0	0	0	0	0	0	0	0	0	0	0	0	0	0	0	0	0
0ee1dcd112b42ea944755e6ad5d579af	0	0	0	0	0	17	0	4	0	0	0	0	87	72	24	0	0	0	0	0	430	24	83	270	0	0	0	0	94	46	127	232	0	6	0	0	42	21	0	21	0	769	0	0	24	31	39	9	0	0	0	0	48	12	0	0
c45c00c6ee8fb6ada6f1328fca09d2a8	0	0	0	0	0	0	0	0	0	0	0	0	4	0	0	0	3	1	0	0	5	8	1	7	0	0	0	1	0	0	0	0	0	0	0	0	0	0	0	0	0	0	0	0	0	1	0	0	0	0	0	0	0	0	0	0
ee4a2320648900312fcf3fca9dbf2144	0	0	0	0	0	0	0	0	0	0	0	0	0	0	0	0	0	0	0	0	0	0	0	0	0	0	0	1	0	0	0	0	0	0	0	0	0	0	0	0	0	4	0	0	0	0	0	0	0	0	0	0	0	0	0	0
c89e99ea9a020be452cf937f0039b599	118	0	32	0	0	0	0	0	120	0	80	101	0	0	0	0	580	0	349	0	0	0	0	0	445	0	291	0	0	46	0	0	215	0	165	12	27	48	13	0	454	17	95	332	154	308	19	9	0	81	0	177	0	0	0	0
229d817668f03067c1df11cbfe063399	0	0	0	0	0	0	0	0	0	0	0	3	0	0	0	0	0	0	0	0	0	0	0	0	0	0	0	0	0	0	0	0	0	0	0	0	0	0	0	0	0	0	0	0	0	0	0	0	0	0	0	0	0	0	0	0
9ac129bc9ea238bd32bfd7d18ce6e5c3	0	0	0	0	0	0	0	0	0	0	0	0	0	0	0	0	0	0	0	0	0	0	0	0	0	0	0	0	0	0	0	0	0	0	0	0	0	0	0	0	0	0	0	0	0	0	0	0	0	0	0	4	0	0	0	0
29fb5b5c643196830f9dec81a5d3dcee	0	0	0	0	0	0	0	0	0	0	0	0	0	0	0	0	0	0	0	0	0	0	0	0	0	0	0	0	0	0	0	0	0	0	19	0	0	0	0	0	0	0	0	0	0	0	0	0	0	0	0	0	0	0	0	0
cd90173cf80490508e859124b9d74453	0	0	0	0	0	0	0	0	0	0	0	0	0	0	0	0	0	0	9	0	0	0	0	0	0	0	0	0	0	0	0	0	0	0	0	0	0	0	0	0	0	0	0	0	0	0	0	0	0	0	0	0	0	0	0	0
48738a9afbd1b9668a5e1827fab24093	84	87	0	105	0	0	0	0	46	300	0	170	0	0	0	0	65	367	0	277	0	0	0	0	0	107	0	469	0	0	0	0	0	138	0	83	0	0	0	0	0	53	0	0	0	0	0	0	94	23	91	0	0	0	0	0
3d47a87f3b440751688964426270f29c	0	0	0	0	0	0	0	0	0	0	0	0	0	0	0	0	0	0	0	0	15	0	10	9	0	0	0	0	0	0	14	7	0	0	0	0	0	0	0	0	0	0	0	0	0	0	0	0	0	0	0	0	8	0	0	0
7bcf582cce92ccd0fc93972ac5ee7040	0	0	0	0	0	11	38	28	0	0	0	0	25	47	98	25	0	0	0	0	109	136	307	155	0	0	0	0	86	96	104	144	0	0	0	0	61	16	0	11	0	0	0	0	42	38	42	8	0	0	0	0	42	76	27	0
e991c1eebbc25ef448a0467ac926d67e	0	0	0	0	0	0	0	0	2	0	0	0	0	0	0	0	0	0	0	0	0	0	0	0	0	0	0	0	0	0	0	0	0	0	0	0	0	0	0	0	0	0	0	0	0	0	0	0	0	0	0	0	0	0	0	0
d6dd324ab08f39d381b06530d055a1f6	0	0	0	0	0	0	0	0	0	0	0	0	0	0	0	0	2	5	0	0	0	0	0	0	13	5	0	0	0	0	0	0	0	172	4	0	0	0	0	0	0	0	0	0	0	0	0	0	0	0	0	0	0	0	0	0
d4516bb3602405332c7b546cf97d6824	0	0	0	0	0	0	0	0	0	0	0	0	0	0	0	0	0	0	0	0	0	0	0	0	0	0	0	0	0	0	0	0	0	5	0	0	0	0	0	0	0	0	0	0	0	0	0	0	0	0	0	0	0	0	0	0
1a9d76b1b2079284b17a830f3c4f43a8	0	0	0	0	0	0	0	0	0	0	0	0	0	0	0	0	0	0	2	0	0	0	0	0	0	0	0	0	0	0	0	0	0	0	0	0	0	0	0	0	0	0	0	0	0	0	0	0	0	0	0	0	0	0	0	0
1baeeba042501023dbb5823638d71685	0	0	0	0	0	0	0	0	0	5	0	0	0	0	0	0	0	0	0	0	0	0	0	0	0	0	0	0	0	0	0	0	0	0	0	0	0	0	0	0	0	0	0	0	0	0	0	0	0	0	0	0	0	0	0	0
0b91efb5d7a49ea7ac255ec07c400d42	0	0	0	0	0	0	0	0	0	0	0	4	0	0	0	0	0	0	0	0	0	0	0	0	0	0	0	0	0	0	0	0	0	0	0	0	0	0	0	0	0	0	0	0	0	0	0	0	0	0	0	0	0	0	0	0
f0826804e0adf754900d8fbf2d003c29	0	0	0	0	0	0	0	0	0	0	0	3	0	0	0	0	0	0	0	0	0	0	0	0	0	0	0	0	0	0	0	0	0	0	0	0	0	0	0	0	0	0	0	0	0	0	0	0	0	0	0	0	0	0	0	0
d720970607efe399cc3c4bf7f772c2ec	4	0	0	0	0	0	0	0	0	0	0	0	0	0	0	0	0	0	0	0	0	0	0	0	0	0	0	0	0	0	0	0	0	0	0	0	0	0	0	0	0	0	0	0	0	0	0	0	0	0	0	0	0	0	0	0
057a407ba35c5ee94429ae0efc60b1b4	0	0	0	0	0	0	0	0	0	0	0	0	0	0	0	0	0	0	0	0	0	0	0	0	0	0	0	0	0	0	0	0	0	0	0	0	0	0	0	0	0	0	0	0	0	0	0	2	0	0	0	0	0	0	0	0
21985843df900540249ee86572364b0c	0	0	0	0	0	0	0	0	0	0	0	0	0	0	0	0	0	6	0	0	0	0	0	0	0	0	0	0	0	0	0	0	0	0	0	0	0	0	0	0	0	0	0	0	0	0	0	0	0	0	0	0	0	0	0	0
a40c0f302d58a60e08e133aec1ddf02a	1	0	0	0	0	0	0	0	0	0	0	0	0	0	0	0	0	0	0	0	0	0	0	0	0	0	0	0	0	0	0	0	0	0	0	0	0	0	0	0	0	0	0	0	0	0	0	0	0	0	0	0	0	0	0	0
54a6bf32853c240320d31cd5dd7e5fef	0	0	0	0	0	0	0	0	0	3	0	0	0	0	0	0	0	0	0	0	0	0	0	0	0	0	0	0	0	0	0	0	0	0	0	0	0	0	0	0	0	0	0	0	0	0	0	0	0	0	0	0	0	0	0	0
74f9d2e98d7421208837c39f2b111738	1406	219	90	246	67	17	71	36	582	1479	304	1155	375	43	17	12	169	1930	344	90	263	54	175	159	30	57	51	75	329	286	110	342	23	42	78	57	15	26	38	26	244	207	31	50	30	54	28	45	66	219	52	331	148	117	255	145
a280e55e8d7da8f1b5cea4a61227a816	0	0	0	0	0	0	0	0	0	0	0	0	32	0	0	0	0	0	0	0	36	0	32	19	0	0	0	0	50	30	15	29	0	0	0	0	0	0	0	0	0	0	0	0	0	0	0	0	0	0	0	0	13	0	0	18
c73830b1007463ce917fe22e5c3da849	0	0	0	0	0	0	0	0	0	2	0	0	0	0	0	0	0	0	0	0	0	0	0	0	0	0	0	0	0	0	0	0	0	0	0	0	0	0	0	0	0	0	0	0	0	0	0	0	0	0	0	0	0	0	0	0
3fdc4b91081e15649e262ed591cc6c06	0	0	0	0	0	0	0	0	0	0	8	0	0	0	0	0	0	0	0	0	0	0	0	0	0	0	0	0	0	0	0	0	0	0	0	0	0	0	0	0	0	0	0	0	0	0	0	0	0	0	0	0	0	0	0	0
ba54ac2ca1ebdf3f2b9618b100a2cc03	0	0	0	0	0	0	0	0	0	2	0	0	0	0	0	0	0	0	0	0	0	0	0	0	0	0	0	0	0	0	0	0	0	0	0	0	0	0	0	0	0	0	0	0	0	0	0	0	0	0	0	0	0	0	0	0
64568d2782c7572b43c7d882bc03c359	0	0	0	0	0	0	0	0	0	2	0	0	0	0	0	0	0	0	0	0	0	0	0	0	0	0	0	0	0	0	0	0	0	0	0	0	0	0	0	0	0	0	0	0	0	0	0	0	0	0	0	0	0	0	0	0
8d301eb41458801b802628dbecfffb15	1	0	0	0	0	0	0	0	0	0	0	0	0	0	0	0	0	0	0	0	0	0	0	0	0	0	0	0	0	0	0	0	0	0	0	0	0	0	0	0	0	0	0	0	0	0	0	0	0	0	0	0	0	0	0	0
ffe51892482c4b098d02bd02c2552011	0	0	0	0	0	0	0	0	0	0	0	0	0	0	0	0	0	0	0	2	0	0	0	0	0	0	0	0	0	0	0	0	0	0	0	0	0	0	0	0	0	0	0	0	0	0	0	0	0	0	0	0	0	0	0	0
17ab5632743774f839bc1ae7454caae4	0	0	0	0	0	0	0	0	0	0	0	0	0	0	0	0	0	5	0	0	0	0	0	0	0	0	0	0	0	0	0	0	0	0	0	0	0	0	0	0	0	0	0	0	0	0	0	0	0	0	0	0	0	0	0	0
22c70037fd372c72e66dad75e50ab1e8	0	0	0	0	0	0	0	0	0	5	0	0	0	0	0	0	0	3	0	0	0	0	0	0	0	0	0	0	0	0	0	0	0	0	0	0	0	0	0	0	0	0	0	0	0	0	0	0	0	0	0	0	0	0	0	0
8346bd3abae9390a25fde6eb5eb41aff	0	2	0	0	0	0	0	0	0	0	0	0	0	0	0	0	0	0	0	0	0	0	0	0	0	0	0	0	0	0	0	0	0	0	0	0	0	0	0	0	0	0	0	0	0	0	0	0	0	0	1	0	0	0	0	0
258b80b512228f3e2097976dfa30b660	0	2	0	0	0	0	0	0	0	0	0	0	0	0	0	0	0	0	0	0	0	0	0	0	0	0	0	0	0	0	0	0	0	0	0	0	0	0	0	0	0	0	0	0	0	0	0	0	0	0	0	0	0	0	0	0
ed72936377da687bbd0b8b5639e8e101	0	2	0	0	0	0	0	0	0	0	0	0	0	0	0	0	0	0	0	0	0	0	0	0	0	0	0	0	0	0	0	0	0	0	0	0	0	0	0	0	0	0	0	0	0	0	0	0	0	0	0	0	0	0	0	0
06101e880784f2bf0b95b11d5d845808	0	0	0	0	0	0	0	0	0	0	0	0	0	0	0	0	0	0	0	0	0	0	0	0	0	0	0	0	0	0	0	0	0	0	0	0	0	0	0	0	0	0	0	0	0	0	0	0	0	0	2	0	0	0	0	0
f2a69af4e27a041429bef4784fdcf641	3	0	0	0	0	0	0	0	0	0	0	0	0	0	0	0	0	0	0	0	0	0	0	0	0	0	0	0	0	0	0	0	0	0	0	0	0	0	0	0	0	0	0	0	0	0	0	0	0	0	0	0	0	0	0	0
f6e002d632c28c80b6efe79005ac8648	0	3	0	0	0	0	0	0	0	0	0	0	0	0	0	0	0	0	0	0	0	0	0	0	0	0	0	0	0	0	0	0	0	0	0	0	0	0	0	0	0	0	0	0	0	0	0	0	0	0	0	0	0	0	0	0
489be6e4331ef7de9c2aa399793e7bfb	0	2	0	0	0	0	0	0	0	0	0	0	0	0	0	0	0	0	0	0	0	0	0	0	0	0	0	0	0	0	0	0	0	0	0	0	0	0	0	0	0	0	0	0	0	0	0	0	0	0	0	0	0	0	0	0
c4d612fe91997c0965db6bdeba02fe75	0	2	0	0	0	0	0	0	0	0	0	0	0	0	0	0	0	0	0	0	0	0	0	0	0	0	0	0	0	0	0	0	0	0	0	0	0	0	0	0	0	0	0	0	0	0	0	0	0	0	0	0	0	0	0	0
b52d4da235d1e5f6c2e722d3dc4dc730	0	0	0	0	0	0	0	0	0	0	0	0	0	0	0	0	2	0	0	0	0	0	0	0	0	0	0	0	0	0	0	0	0	0	0	0	0	0	0	0	0	0	0	0	0	0	0	0	0	0	0	0	0	0	0	0
7e5fbeca69163824c6a50ca200f3e419	0	0	0	0	0	0	0	0	0	0	0	1	0	0	0	0	0	0	0	0	0	0	0	0	0	0	0	0	0	0	0	0	0	0	0	0	0	0	0	0	0	0	0	0	0	0	0	0	0	0	0	0	0	0	0	0
5c9a3e9bf10e90bf3f4051c10e1d1fc6	0	0	0	0	0	0	0	0	0	0	0	0	0	0	0	0	2	0	0	0	0	0	0	0	0	0	0	0	0	0	0	0	0	0	0	0	0	0	0	0	0	0	0	0	0	0	0	0	0	0	0	0	0	0	0	0
f9b8340de0c96e1535190ad8f25aaee5	0	0	0	0	0	0	0	0	0	0	0	2	0	0	0	0	0	0	0	0	0	0	0	0	0	0	0	0	0	0	0	0	0	0	0	0	0	0	0	0	0	0	0	0	0	0	0	0	0	0	0	0	0	0	0	0
73a5379802b794fdfe2ef3036bee2798	0	0	0	0	0	0	0	0	0	0	0	0	0	0	0	0	1	0	0	0	0	0	0	0	0	0	0	0	0	0	0	0	0	0	0	0	0	0	0	0	0	0	0	0	0	0	0	0	0	0	0	0	0	0	0	0
5f5946c49a1c26189ab55ef794fde08e	0	0	0	0	0	0	0	0	0	0	0	0	0	0	0	0	0	0	1	0	0	0	0	0	0	0	0	0	0	0	0	0	0	0	0	0	0	0	0	0	0	0	0	0	0	0	0	0	0	0	0	0	0	0	0	0
160fdb8fbebaa16566f0c72fcf0ae611	0	0	0	0	0	0	0	0	0	0	0	0	0	0	0	0	1	0	0	0	0	0	0	0	0	0	0	0	0	0	0	0	0	0	0	0	0	0	0	0	0	0	0	0	0	0	0	0	0	0	0	0	0	0	0	0
7cfe883f32b45b7d740e078997e35141	0	0	0	0	0	0	0	0	0	0	0	0	0	0	0	0	0	0	1	0	0	0	0	0	0	0	0	0	0	0	0	0	0	0	0	0	0	0	0	0	0	0	0	0	0	0	0	0	0	0	0	0	0	0	0	0
c1c2d4a7f5492ab02a7e6c678fe62536	0	0	0	0	0	0	0	0	0	0	0	0	0	0	0	0	0	0	0	0	0	0	0	0	0	0	3	0	0	0	0	0	0	0	0	0	0	0	0	0	0	0	0	0	0	0	0	0	0	0	0	0	0	0	0	0
40f2cdadcf8f373aed2e1573787d2692	0	0	0	0	0	0	0	0	0	0	0	0	0	0	0	0	0	0	0	0	0	0	0	0	0	0	5	0	0	0	0	0	0	0	0	0	0	0	0	0	0	0	0	0	0	0	0	0	0	0	0	0	0	0	0	0
fc0626359b706a543abd550d6f79cf06	0	0	0	0	0	0	0	0	0	0	0	2	0	0	0	0	0	0	0	0	0	0	0	0	0	0	0	0	0	0	0	0	0	0	0	0	0	0	0	0	0	0	0	0	0	0	0	0	0	0	0	0	0	0	0	0
b0564d3de12ffbe820c4a5e7d1fa21fc	0	0	0	0	0	0	0	0	0	0	0	0	0	0	0	0	0	0	0	4	0	0	0	0	0	0	0	0	0	0	0	0	0	0	0	0	0	0	0	0	0	0	0	0	0	0	0	0	0	0	0	0	0	0	0	0
731b8554885ff230d1e6fbb7fbee3540	0	0	0	0	0	0	0	0	0	0	0	0	0	0	0	0	0	0	0	0	0	0	0	0	0	0	0	4	0	0	0	0	0	0	0	0	0	0	0	0	0	0	0	0	0	0	0	0	0	0	0	0	0	0	0	0
17eac688c88119a562f22f8381cf9d19	0	0	0	0	0	0	0	0	0	0	0	0	0	0	0	0	0	10	0	0	0	0	0	0	0	0	0	0	0	0	0	0	0	0	0	0	0	0	0	0	0	0	0	0	0	0	0	0	0	0	0	0	0	0	0	0
616634d85d7f14f63a24bfb4ebbdb5c0	0	0	0	0	0	0	0	0	0	0	0	0	0	0	0	0	0	1	0	0	0	0	0	0	0	0	0	0	0	0	0	0	0	0	0	0	0	0	0	0	0	0	0	0	0	0	0	0	0	0	0	0	0	0	0	0
4345d80551e456c9bf9a10a59846d172	3	0	0	0	0	0	0	0	0	0	0	0	0	0	0	0	0	0	0	0	0	0	0	0	0	0	0	0	0	0	0	0	0	0	0	0	0	0	0	0	0	0	0	0	0	0	0	0	0	0	0	0	0	0	0	0
abe7c30ab6ec48963b7ce550d0ee4e70	0	0	0	0	0	0	0	0	0	0	0	2	0	0	0	0	0	0	0	0	0	0	0	0	0	0	0	0	0	0	0	0	0	0	0	0	0	0	0	0	0	0	0	0	0	0	0	0	0	0	0	0	0	0	0	0
ffec065363c56af2370dc58cbb34df31	0	0	0	0	0	0	0	0	0	0	0	1	0	0	0	0	0	0	0	0	0	0	0	0	0	0	0	0	0	0	0	0	0	0	0	0	0	0	0	0	0	0	0	0	0	0	0	0	0	0	0	0	0	0	0	0
6dab590bbd79cb8f000a34e4ed344ff5	0	0	0	0	0	0	0	0	0	0	0	0	0	0	0	0	0	0	0	0	0	0	0	0	0	3	0	0	0	0	0	0	0	0	0	0	0	0	0	0	0	0	0	0	0	0	0	0	0	0	0	0	0	0	0	0
68dc4f8085dbdcf7c8ff35eccdbc5888	0	0	0	0	0	0	0	0	0	0	0	0	0	0	0	0	0	2	0	0	0	0	0	0	0	0	0	0	0	0	0	0	0	0	0	0	0	0	0	0	0	0	0	0	0	0	0	0	0	0	0	0	0	0	0	0
99923ea63a34cdf6d4ac56beff5f7fee	0	7	0	0	0	0	0	0	0	0	0	0	0	0	0	0	0	0	0	0	0	0	0	0	0	0	0	0	0	0	0	0	0	0	0	0	0	0	0	0	0	0	0	0	0	0	0	0	0	0	0	0	0	0	0	0
1514cfdbb178763657850e16133a6dc8	0	1	0	0	0	0	0	0	0	0	0	0	0	0	0	0	0	0	0	0	0	0	0	0	0	0	0	0	0	0	0	0	0	0	0	0	0	0	0	0	0	0	0	0	0	0	0	0	0	0	0	0	0	0	0	0
e3b4cd44b77d2bf77deb2e751575548a	0	0	0	0	0	0	0	0	0	0	0	0	0	0	0	0	0	0	0	0	0	0	0	0	0	0	0	0	0	0	0	0	0	0	0	0	0	0	0	0	0	0	0	0	0	0	0	0	0	0	3	0	0	0	0	0
7bc9157c05c791f8587738079f6b9cd8	0	0	19	0	0	0	0	0	0	0	0	0	0	0	0	0	0	0	0	0	0	0	0	0	0	0	0	0	0	0	0	0	0	0	0	0	0	0	0	0	0	0	0	0	0	0	0	0	0	0	0	0	0	0	0	0
de2e1fad094f3411394995cb151844f4	0	3	0	0	0	0	0	0	0	0	0	0	0	0	0	0	0	0	0	0	0	0	0	0	0	0	0	0	0	0	0	0	0	0	0	0	0	0	0	0	0	0	0	0	0	0	0	0	0	0	0	0	0	0	0	0
23fad157f974b191dd16ef08178d5b5f	0	1	0	0	0	0	0	0	0	0	0	0	0	0	0	0	0	0	0	0	0	0	0	0	0	0	0	0	0	0	0	0	0	0	0	0	0	0	0	0	0	0	0	0	0	0	0	0	0	0	0	0	0	0	0	0
ac27b3cd306e2ce9adc349056ff432fb	0	0	0	0	0	0	0	0	0	0	0	5	0	0	0	0	0	37	0	0	0	0	0	0	0	0	0	0	0	0	0	0	0	0	0	0	0	0	0	0	0	0	0	0	0	0	0	0	0	0	0	0	0	0	0	0
e630077e5a7ba31e1ad29090e4a28e41	0	0	0	0	0	0	0	0	0	0	6	0	0	0	0	0	0	0	0	0	0	0	0	0	0	0	0	0	0	0	0	0	0	0	0	0	0	0	0	0	0	0	0	0	0	0	0	0	0	0	0	0	0	0	0	0
476363243071cbbbd98a0f6a4fdf9901	0	0	0	0	0	0	0	0	0	0	0	0	0	0	0	0	0	0	32	0	0	0	0	0	0	0	0	0	0	0	0	0	0	0	0	0	0	0	0	0	0	0	0	0	0	0	0	0	0	0	22	0	0	0	0	0
a3f31d63bcc5ac4d8f990f2a67593b90	1	0	0	0	0	0	0	0	0	0	0	0	0	0	0	0	0	0	0	0	0	0	0	0	0	0	0	0	0	0	0	0	0	0	0	0	0	0	0	0	0	0	0	0	0	0	0	0	0	0	0	0	0	0	0	0
6fdb6c75698cc2ec5844abeda0d7ba65	0	0	0	0	0	0	0	0	0	0	0	1	0	0	0	0	0	0	0	0	0	0	0	0	0	0	0	0	0	0	0	0	0	0	0	0	0	0	0	0	0	0	0	0	0	0	0	0	0	0	0	0	0	0	0	0
d34fa0f04c46ea03cf2c98b747869347	0	0	0	0	0	0	0	0	0	0	0	1	0	0	0	0	0	0	0	0	0	0	0	0	0	0	0	0	0	0	0	0	0	0	0	0	0	0	0	0	0	0	0	0	0	0	0	0	0	0	0	0	0	0	0	0
4c2b9d08ae5e98bf136da73b33e92b88	0	0	6	0	0	0	0	0	0	0	0	0	0	0	0	0	0	0	0	0	0	0	0	0	0	8	0	0	0	0	0	0	0	0	0	0	0	0	0	0	0	0	0	0	0	0	0	0	0	0	0	0	0	0	0	0
cfcadc314c83de617b63b37fc86eb0df	0	0	0	0	0	0	0	0	0	0	0	0	0	0	0	0	0	0	0	0	0	0	0	0	0	0	0	0	0	0	0	0	0	0	0	0	0	0	0	0	0	0	0	0	0	0	0	0	0	0	1	0	0	0	0	0
fdcb2478d004afa35c903711c85ad388	0	0	0	0	0	0	0	0	0	0	0	0	0	0	0	0	0	2	0	0	0	0	0	0	0	0	0	0	0	0	0	0	0	0	0	0	0	0	0	0	0	0	0	0	0	0	0	0	0	0	0	0	0	0	0	0
a5a5dda35002b59088ce5ea72005b915	0	0	0	0	0	0	0	0	0	0	0	0	0	0	0	0	0	2	0	0	0	0	0	0	0	0	0	0	0	0	0	0	0	0	0	0	0	0	0	0	0	0	0	0	0	0	0	0	0	0	0	0	0	0	0	0
d5fc528cafbbcb3380b13c827b56491e	0	0	0	0	0	0	0	0	0	0	0	0	0	0	0	0	0	3	0	0	0	0	0	0	0	0	0	0	0	0	0	0	0	0	0	0	0	0	0	0	0	0	0	0	0	0	0	0	0	0	0	0	0	0	0	0
3af6338ee04463ec90c0797432200533	0	4	0	0	0	0	0	0	0	0	0	0	0	0	0	0	0	0	0	0	0	0	0	0	0	0	0	0	0	0	0	0	0	0	0	0	0	0	0	0	0	0	0	0	0	0	0	0	0	0	0	0	0	0	0	0
a5146904aab4bf4afd636019e4e626f4	5339	3583	833	2485	0	0	0	0	4154	5421	2829	2676	0	0	0	0	3152	4213	1530	1982	0	0	0	0	868	1352	1159	754	0	0	0	0	23	18	0	0	0	0	0	0	0	54	34	0	0	0	0	0	2330	3921	1655	2649	0	0	0	0
b78637352bff7625fe6b1744d8f01f07	0	0	0	0	0	0	0	0	0	0	0	0	0	0	0	0	6	0	0	0	0	0	0	0	0	0	0	0	0	0	0	0	0	0	0	0	0	0	0	0	0	0	0	0	0	0	0	0	0	0	0	0	0	0	0	0
2d363fff344e40ef3137bcf982130960	0	0	0	0	0	0	0	0	13	0	0	0	0	0	0	0	0	0	0	0	0	0	0	0	0	0	0	0	0	0	0	0	0	0	0	0	0	0	0	0	0	0	0	0	0	0	0	0	0	0	0	0	0	0	0	0
8bdbd9b7999d37f15ee0a2f36abdd994	0	0	0	0	0	0	0	0	0	0	0	0	0	0	0	0	0	0	0	0	0	0	0	0	0	0	0	0	0	0	0	0	0	0	0	0	0	0	0	0	0	0	0	0	0	0	0	0	0	0	0	4	0	0	0	0
49bf922505a78bec66c8de0139105003	0	0	0	0	0	0	0	0	0	0	0	0	0	0	0	0	0	3	0	0	0	0	0	0	0	0	0	0	0	0	0	0	0	0	0	0	0	0	0	0	0	0	0	0	0	0	0	0	0	0	0	0	0	0	0	0
0b61e1035246eb7e6f50b6bafd5571b6	0	0	0	0	0	0	0	0	0	0	0	0	0	0	0	0	0	3	0	0	0	0	0	0	0	0	0	0	0	0	0	0	0	0	0	0	0	0	0	0	0	0	0	0	0	0	0	0	0	0	2	0	0	0	0	0
e30368b71e518a4b73f543966ec9383d	0	0	0	0	0	0	0	0	0	0	0	0	0	0	0	0	0	2	0	0	0	0	0	0	0	0	0	0	0	0	0	0	0	0	0	0	0	0	0	0	0	0	0	0	0	0	0	0	0	0	0	0	0	0	0	0
e280956dffaab6e57255146fc58ae122	0	0	0	0	0	0	0	0	0	0	4	0	0	0	0	0	0	0	0	0	0	0	0	0	0	0	0	0	0	0	0	0	0	0	0	0	0	0	0	0	0	0	0	0	0	0	0	0	0	0	2	0	0	0	0	0
64e9a779e7fdb93002746bac4cfb22ea	0	0	0	0	0	0	0	0	0	0	0	0	0	0	0	0	0	0	0	1	0	0	0	0	0	0	0	0	0	0	0	0	0	0	0	0	0	0	0	0	0	0	0	0	0	0	0	0	0	0	0	0	0	0	0	0
f78ecc40d363834ffc186e51544c5b94	0	0	0	0	0	0	0	0	0	0	0	0	0	0	0	0	0	0	0	0	0	0	0	0	0	0	0	0	0	0	0	0	0	0	0	0	0	0	0	0	0	0	0	0	0	0	0	0	0	0	0	2	0	0	0	0
38ee835ee0c97457a85a2b4eb2b7e3fb	0	0	0	0	0	0	0	0	0	0	0	0	0	0	0	0	0	0	0	0	0	0	0	0	0	0	0	0	0	0	0	0	0	0	0	0	0	0	0	0	0	0	0	0	0	0	0	0	0	0	0	2	0	0	0	0
8fb8114633a017ec5e6029e6379168fd	0	0	0	0	0	0	0	0	0	0	0	0	0	0	0	0	0	0	0	0	0	0	0	0	0	0	0	0	0	0	0	0	0	0	0	0	0	0	0	0	0	0	0	0	0	0	0	0	0	0	0	7	0	0	0	0
1f9ed6744b96183e3be6ad9602a34c6c	0	0	0	0	0	0	0	0	0	0	0	0	0	0	0	0	0	0	0	0	0	0	0	0	0	0	0	0	0	0	0	0	0	0	0	0	0	0	0	0	0	0	0	0	0	0	0	0	0	0	0	5	0	0	0	0
95bff1b33f6cbbdce940ec7bddf7e391	0	0	0	0	0	0	0	0	0	0	0	0	0	0	0	0	0	0	0	0	0	0	0	0	0	0	0	0	0	0	0	0	0	0	0	0	0	0	0	0	0	0	0	0	0	0	0	0	0	0	2	6	0	0	0	0
07a72e18baf214dfca75bc07d69ec08d	0	0	0	0	0	0	0	0	0	0	0	0	0	0	0	0	0	0	0	0	0	0	0	0	0	0	0	0	0	0	0	0	0	0	0	0	0	0	0	0	0	0	0	0	0	0	0	0	0	0	0	2	0	0	0	0
08bd111d883d78e77d0662bc2a9761ef	0	0	0	0	0	0	0	0	0	0	0	0	0	0	0	0	0	0	0	0	0	0	0	0	0	0	3	0	0	0	0	0	0	0	0	0	0	0	0	0	0	0	0	0	0	0	0	0	0	0	0	0	0	0	0	0
73c89a895d956da12ddda6887291b2b1	0	0	0	0	0	0	0	0	0	0	0	0	0	0	0	0	0	0	0	0	0	0	0	0	0	2	0	0	0	0	0	0	0	0	0	0	0	0	0	0	0	0	0	0	0	0	0	0	0	0	0	0	0	0	0	0
eff23547c83ac18f8b8b52caa418425b	0	0	0	0	0	0	0	0	0	0	0	0	0	0	0	0	0	5	0	0	0	0	0	0	0	0	0	0	0	0	0	0	0	0	0	0	0	0	0	0	0	0	0	0	0	0	0	0	0	0	0	0	0	0	0	0
b50468d480a122ff5253205eb4454bf5	0	0	0	0	0	0	0	0	0	0	0	0	0	0	0	0	0	0	1	0	0	0	0	0	0	0	0	0	0	0	0	0	0	0	0	0	0	0	0	0	0	0	0	0	0	0	0	0	0	0	0	0	0	0	0	0
c9d2640a373ab26ed7658c9712534fa4	0	0	0	0	0	0	0	0	0	3	0	0	0	0	0	0	0	0	0	0	0	0	0	0	0	0	0	0	0	0	0	0	0	0	0	0	0	0	0	0	0	0	0	0	0	0	0	0	0	0	0	0	0	0	0	0
b600682ba5902e7ba90e863f5b0d8ecb	5	0	0	0	0	0	0	0	0	0	0	0	0	0	0	0	0	0	0	0	0	0	0	0	0	0	0	0	0	0	0	0	0	0	0	0	0	0	0	0	0	0	0	0	0	0	0	0	0	0	0	0	0	0	0	0
58745c5617adbb57619da65a2ca55154	0	0	0	0	0	0	0	0	0	0	0	0	0	0	0	0	0	0	0	0	0	0	0	0	0	0	0	0	0	0	0	0	0	0	4	0	0	0	0	0	0	0	0	0	0	0	0	0	0	0	0	0	0	0	0	0
295bdb3872989f787d186e9e88d10217	0	0	0	0	0	0	0	0	0	0	0	0	0	0	0	0	0	0	0	0	0	0	0	0	0	0	5	0	0	0	0	0	0	0	0	0	0	0	0	0	0	0	0	0	0	0	0	0	0	0	0	0	0	0	0	0
f53c55a1943f2022bcfa83c141b39b8b	0	0	0	0	0	0	0	0	0	0	0	0	0	0	0	0	0	0	0	0	0	0	0	0	0	0	1	0	0	0	0	0	0	0	0	0	0	0	0	0	0	0	0	0	0	0	0	0	0	0	0	0	0	0	0	0
504d665a9eb9421be8ef2601529f24a7	0	0	0	2	0	0	0	0	0	0	0	0	0	0	0	0	0	0	0	0	0	0	0	0	0	0	0	0	0	0	0	0	0	0	0	0	0	0	0	0	0	0	0	0	0	0	0	0	0	0	0	0	0	0	0	0
c2b8e8078c41bdd06a415838283f2982	0	0	0	0	0	0	0	0	0	0	0	0	0	0	0	0	0	0	0	4	0	0	0	0	0	0	0	0	0	0	0	0	0	0	0	0	0	0	0	0	0	0	0	0	0	0	0	0	0	0	0	0	0	0	0	0
ad8b0655349c54bee4342b8b3b22e20f	0	0	0	0	0	0	0	0	0	0	0	1	0	0	0	0	0	0	0	0	0	0	0	0	0	0	0	0	0	0	0	0	0	0	0	0	0	0	0	0	0	0	0	0	0	0	0	0	0	0	0	0	0	0	0	0
0ada18a116e4d6a383ddb81fc765bc5b	0	0	0	0	0	0	0	0	0	0	0	0	0	0	0	0	0	10	0	0	0	0	0	0	0	0	0	0	0	0	0	0	0	0	3	0	0	0	0	0	0	2	0	0	0	0	0	0	0	0	0	0	0	0	0	0
8d9f54d6f916e00fa1f9982534f4696b	0	0	0	0	0	0	0	0	0	0	0	0	0	0	0	0	0	0	6	0	0	0	0	0	0	0	0	0	0	0	0	0	0	0	0	0	0	0	0	0	0	0	0	0	0	0	0	0	0	0	0	0	0	0	0	0
2621ce626114e712833fb0024d019d41	0	0	0	0	0	0	0	0	0	0	0	0	0	0	0	0	0	0	1	0	0	0	0	0	0	0	0	0	0	0	0	0	0	0	0	0	0	0	0	0	0	0	0	0	0	0	0	0	0	0	0	0	0	0	0	0
be8f27b943ffdf64711d1379e0854bea	0	0	0	0	0	0	0	0	0	0	0	0	0	0	0	0	0	0	0	0	0	0	0	0	0	0	0	0	0	0	0	0	0	0	2	0	0	0	0	0	0	0	0	0	0	0	0	0	0	0	0	0	0	0	0	0
c007a0ae53703080d72b0ee993514eb7	0	0	0	0	0	0	0	0	0	0	0	0	0	0	0	0	0	0	2	0	0	0	0	0	0	0	0	0	0	0	0	0	0	0	0	0	0	0	0	0	0	1	0	0	0	0	0	0	0	0	0	0	0	0	0	0
80b4a87ade68049cbded057f2c470e08	0	0	0	0	0	0	0	0	0	0	0	1	0	0	0	0	0	0	0	0	0	0	0	0	0	0	0	0	0	0	0	0	0	0	0	0	0	0	0	0	0	0	0	0	0	0	0	0	0	0	0	0	0	0	0	0
7c6d2d22105f54b23f3414d6bdcab47e	0	0	0	0	0	0	0	0	0	2	0	0	0	0	0	0	0	0	0	0	0	0	0	0	0	0	0	6	0	0	0	0	0	0	0	0	0	0	0	0	0	0	0	0	0	0	0	0	0	0	0	1	0	0	0	0
2389c61926a273d01ccdc06204e89209	0	0	0	0	0	0	0	0	0	0	0	19	0	0	0	0	0	5	1	0	0	0	0	0	0	0	0	0	0	0	0	0	0	0	0	0	0	0	0	0	0	6	0	0	0	0	0	0	0	0	0	0	0	0	0	0
a2af6339c537295310041ff58c9db6cd	4	0	0	1	0	0	0	0	1	0	3	0	0	0	0	0	0	0	8	0	0	0	0	0	0	0	0	0	0	0	0	0	0	0	0	0	0	0	0	0	0	0	0	0	0	0	0	0	0	2	0	0	0	0	0	0
8fb29825f6ec5398c506d8356cc81b6a	0	0	0	0	0	0	0	0	0	0	0	0	0	0	0	0	0	0	0	0	0	0	0	0	0	0	0	0	0	0	0	0	0	0	5	0	0	0	0	0	0	0	0	0	0	0	0	0	0	0	0	0	0	0	0	0
67898d6bbfd4734b37c02af54550078f	0	0	0	0	0	0	0	0	0	0	0	0	0	0	0	0	0	0	0	0	0	0	0	0	0	0	0	0	0	0	0	0	0	0	0	0	0	0	0	0	0	0	0	0	0	0	0	0	0	6	0	0	0	0	0	0
8f93e16a10996742810103074bd04844	0	0	0	0	0	0	0	0	0	0	0	0	0	0	0	0	0	0	0	0	0	0	0	0	0	0	0	0	0	0	0	0	0	0	0	0	0	0	0	0	0	0	0	0	0	0	0	0	0	0	3	0	0	0	0	0
827c1bb2576aab89c355fb6063b6bf64	0	0	0	0	0	0	0	0	0	9	0	5	0	0	0	0	5	13	0	0	0	0	0	0	0	0	0	0	0	0	0	0	0	0	0	0	0	0	0	0	0	0	0	0	0	0	0	0	0	0	0	0	0	0	0	0
12f19196b1cbc82c8e524df4f52385c3	0	0	0	0	0	0	0	0	0	0	0	0	0	0	0	0	0	0	0	0	0	0	0	0	0	0	0	0	0	0	0	0	0	0	3	0	0	0	0	0	0	2	0	0	0	0	0	0	0	0	0	0	0	0	0	0
bb033e54cf538526627af4f9e7271106	0	0	0	0	0	0	0	0	0	0	0	0	0	0	0	0	0	0	0	0	0	0	0	0	1	0	0	0	0	0	0	0	0	0	0	0	0	0	0	0	0	0	0	0	0	0	0	0	0	0	0	0	0	0	0	0
073115f5edd7eb50a3c8329784114c17	0	0	0	0	0	0	0	0	0	11	0	14	0	0	0	0	7	10	10	0	0	0	0	0	0	0	0	8	0	0	0	0	0	0	10	0	0	0	0	0	0	2	0	0	0	0	0	0	0	0	1	6	0	0	0	0
2fb581eada193a0a5e5dcf2fb76c5bc7	0	0	0	0	0	0	0	0	0	0	0	0	0	0	0	0	0	0	0	0	0	0	0	0	0	0	0	0	0	0	0	0	0	0	0	0	0	0	0	0	0	0	0	0	0	0	0	0	0	0	0	2	0	0	0	0
3c5edc4c5c55aa24f9c462a0d70cd45e	0	0	0	0	0	0	0	0	0	0	0	0	0	0	0	0	0	0	0	0	0	0	0	0	0	0	0	0	0	0	0	0	0	0	0	0	0	0	0	0	0	0	0	0	0	0	0	0	0	0	0	9	0	0	0	0
0a11dc5a4831844254a78e2aa2933f14	0	0	0	0	0	0	0	0	0	0	0	5	0	0	0	0	0	0	0	0	0	0	0	0	0	0	0	3	0	0	0	0	0	0	0	0	0	0	0	0	0	0	0	0	0	0	0	0	0	0	0	0	0	0	0	0
7e94bc698e7e7566b4996b1a71c64ebd	0	0	0	0	0	0	0	0	0	0	0	0	0	0	0	0	0	0	0	0	0	0	0	0	0	0	0	0	0	0	0	0	0	0	5	0	0	0	0	0	0	0	0	0	0	0	0	0	0	0	0	0	0	0	0	0
c2a891a96f8082cdd6c16daf3aefbf83	1	6	0	0	0	0	0	0	9	7	0	6	0	0	0	0	6	0	4	6	0	0	0	0	0	2	3	0	0	0	0	0	0	0	0	0	0	0	0	0	0	0	0	0	0	0	0	0	1	3	0	0	0	0	1	0
27c213915ca4c26b4ac4fdd5104a16fd	0	0	0	0	0	0	0	0	0	0	0	0	0	0	0	0	0	0	0	0	0	0	0	0	0	0	0	0	0	0	0	0	0	0	0	0	0	0	0	0	0	0	0	0	0	0	0	0	0	0	0	8	0	0	0	0
51508eb46c8260616ffdd97ed2ca85cf	0	0	0	0	0	0	0	0	4	0	0	0	0	0	0	0	1	0	0	0	0	0	0	0	0	0	0	0	0	0	0	0	0	0	0	0	0	0	0	0	0	0	0	0	0	0	0	0	0	0	0	0	0	0	0	0
e7542a340109d3e3fcef5195b038dbee	0	0	0	0	0	0	0	0	0	0	0	0	0	0	0	0	9	0	0	0	0	0	0	0	0	0	0	0	0	0	0	0	0	0	0	0	0	0	0	0	0	0	0	0	0	0	0	0	0	0	0	0	0	0	0	0
46fce55edc2593853ac94c62ce6c7caf	0	0	0	0	0	0	0	0	0	2	0	1	0	0	0	0	3	10	9	2	0	0	0	0	0	0	2	5	0	0	0	0	0	0	8	0	0	0	0	0	0	2	0	0	0	0	0	0	0	0	0	0	0	0	0	0
03500b87ca4d4efb84f528a4f3576bb5	0	0	0	0	0	0	0	0	0	0	0	0	0	0	0	0	0	0	3	0	0	0	0	0	0	0	0	0	0	0	0	0	0	0	0	0	0	0	0	0	0	0	0	0	0	0	0	0	0	0	0	0	0	0	0	0
949e0c2b9511164e32f0bc7a0d61f4f6	0	0	0	0	0	0	0	0	0	0	0	0	0	0	0	0	0	1	0	0	0	0	0	0	0	0	0	0	0	0	0	0	0	0	0	0	0	0	0	0	0	0	0	0	0	0	0	0	0	0	0	0	0	0	0	0
68f5310ee88740ea59d15253a82de191	3	0	0	0	0	0	0	0	0	6	0	2	0	0	0	0	1	10	16	0	0	0	0	0	0	0	0	0	0	0	0	0	0	0	0	0	0	0	0	0	0	0	0	0	0	0	0	0	0	1	0	0	0	0	0	0
2d2d032955906addea0d2c96e9b4ef31	0	0	0	0	0	0	0	0	0	0	0	0	0	0	0	0	4	5	0	0	0	0	0	0	0	0	0	0	0	0	0	0	2	0	2	0	0	0	0	0	0	0	0	0	0	0	0	0	0	0	0	0	0	0	0	0
1f8007d3cc3927787d5f5bd3919939a6	18	28	0	8	0	0	0	0	17	32	26	29	0	0	0	0	6	25	30	26	0	0	0	0	0	12	10	10	0	0	0	0	0	0	2	0	0	0	0	0	8	8	0	0	0	0	0	0	9	14	0	27	0	0	0	0
5b24024086ccadfaecdb8606552b8b2a	2	0	0	0	0	0	0	0	0	0	4	11	0	0	0	0	12	44	23	0	0	0	0	0	0	0	0	0	0	0	0	0	0	0	26	0	0	0	0	0	0	0	0	0	0	0	0	0	0	0	0	0	0	0	0	0
db0d56001c4212d17b1308e673eaceba	0	0	0	0	0	0	0	0	0	0	0	0	0	0	0	0	1	2	0	0	0	0	0	0	3	0	0	0	0	0	0	0	0	0	3	0	0	0	0	0	0	4	0	0	0	0	0	0	0	0	0	0	0	0	0	0
3d0d9691ca1858451e2c4b4e3153e04f	0	0	0	0	0	0	0	0	0	0	0	0	0	0	0	0	0	3	7	0	0	0	0	0	0	0	0	1	0	0	0	0	0	0	2	0	0	0	0	0	0	8	0	0	0	0	0	0	0	0	0	0	0	0	0	0
cc12192e31733814812c762e2415500e	1927	631	154	1261	0	0	0	0	1046	4695	1257	5054	0	0	0	0	1622	8751	7061	2752	0	0	0	0	621	968	1591	2251	0	0	0	0	183	0	2468	192	0	0	0	0	873	3982	226	295	0	0	0	0	729	1226	1435	1357	34	0	830	0
61a928b14acc7e0ed43a3346ea6d7833	86	26	0	28	0	0	0	0	19	131	22	112	0	0	0	0	22	238	170	86	0	0	0	0	0	0	52	99	0	0	0	0	0	0	74	0	0	0	0	0	0	121	0	0	0	0	0	0	3	25	72	16	0	0	36	0
20116d445586047a7563421792bd3d8b	0	0	0	0	0	0	0	0	0	0	0	0	0	0	0	0	0	0	0	0	0	0	0	0	0	0	0	0	0	0	0	0	0	0	0	7	0	0	0	0	7	17	0	0	0	0	0	0	0	0	0	0	0	0	0	0
324f5e8bfa6d1a0a900cbf3c023b88f3	0	0	0	0	0	0	0	0	0	0	0	3	0	0	0	0	0	0	4	0	0	0	0	0	0	0	0	0	0	0	0	0	0	0	0	0	0	0	0	0	0	0	0	0	0	0	0	0	0	0	0	0	0	0	0	0
81586acb84665e13578fcf4e6bef5884	0	0	0	0	0	0	0	0	0	0	0	0	0	0	0	0	0	0	0	0	0	0	0	0	0	0	0	0	0	0	0	0	0	0	0	0	0	0	0	0	0	0	0	0	0	0	0	0	0	0	0	0	2	0	0	0
a82a0fd7da660896e6d28f574a9f8a1f	0	0	0	0	0	0	0	0	0	0	0	0	0	0	0	0	0	0	0	0	0	0	0	0	0	0	0	0	0	0	0	0	0	0	0	0	0	0	0	0	0	0	0	0	0	0	0	0	0	0	0	5	0	0	0	0
c464af02f6afefcdefce0b79d7051edf	0	0	0	0	0	0	0	0	0	0	0	0	0	0	0	0	0	0	0	0	0	0	0	0	0	0	0	0	0	0	0	0	0	0	0	0	0	0	0	0	0	0	0	0	0	0	0	0	282	63	526	972	0	0	0	0
266277e1a47a94a5c4f453cbb8625ada	0	0	0	0	0	0	0	0	0	0	0	0	0	0	0	0	0	0	0	0	0	0	0	0	0	0	0	0	0	0	0	0	0	0	0	0	0	0	0	0	0	0	0	0	0	0	0	0	22	0	0	112	0	0	0	0
3f15ae08eb3c6b1460587abe043a8cfc	0	0	0	0	0	0	0	0	0	0	0	0	0	0	0	0	0	0	2	0	0	0	0	0	0	0	0	0	0	0	0	0	0	0	0	0	0	0	0	0	0	4	0	0	0	0	0	0	0	0	0	0	0	0	0	0
25660e4d9c0d3a2fcb8bfe7f2af2a8f8	0	0	0	0	0	0	0	0	0	0	0	6	0	0	0	0	0	0	0	0	0	0	0	0	0	0	0	0	0	0	0	0	0	0	0	0	0	0	0	0	0	0	0	0	0	0	0	0	0	0	0	0	0	0	0	0
14faf61fd11d4a107bd29386eb13f1f5	0	0	0	0	0	0	0	0	0	4	0	0	0	0	0	0	0	1	6	0	0	0	0	0	0	0	0	0	0	0	0	0	0	0	0	0	0	0	0	0	0	0	0	0	0	0	0	0	0	0	0	0	0	0	0	0
85db20bf2cb7708b4c3d8ab26355e9bb	0	0	0	0	0	0	0	0	0	0	0	0	0	0	0	0	0	5	0	0	0	0	0	0	0	0	0	0	0	0	0	0	0	0	0	0	0	0	0	0	0	0	0	0	0	0	0	0	0	0	0	0	0	0	0	0
6ba7815307ce877917ac9ef8262af2d2	13	9	0	5	0	0	0	0	0	10	18	0	0	0	0	0	0	5	0	0	0	0	0	0	0	0	0	0	0	0	0	0	0	0	0	0	0	0	0	0	0	0	0	0	0	0	0	0	5	16	22	0	0	0	0	0
2b3006c7286eb531ca5a8c850337a4cf	0	0	0	0	0	0	0	0	0	0	0	0	0	0	0	0	0	0	4	0	0	0	0	0	0	0	0	0	0	0	0	0	0	0	0	0	0	0	0	0	0	0	0	0	0	0	0	0	0	0	0	0	0	0	0	0
be5eaf28fb28f9a46c98540c89eb815d	9	0	0	0	0	0	0	0	3	0	6	6	0	0	0	0	0	0	0	0	0	0	0	0	0	0	0	0	0	0	0	0	0	0	0	0	0	0	0	0	0	0	0	0	0	0	0	0	0	9	11	0	0	0	2	0
fa4ae6f92fff6440ce57335afa8e5cb7	0	0	0	0	0	0	0	0	0	0	0	0	0	0	0	0	3	0	0	2	0	0	0	0	0	0	0	0	0	0	0	0	0	0	0	3	0	0	0	0	0	9	0	0	0	0	0	0	0	0	0	0	0	0	0	0
648aff6fd4d99c4293e8697118c8c033	0	0	0	0	0	0	0	0	0	0	0	0	0	0	0	0	0	0	0	0	0	0	0	0	0	0	4	0	0	0	0	0	0	0	0	0	0	0	0	0	0	0	0	0	0	0	0	0	0	0	0	0	0	0	0	0
9695f353769dd8caee375a9de917cb68	0	0	0	0	0	0	0	0	0	0	0	0	0	0	0	0	0	0	0	0	0	0	0	0	0	0	5	4	0	0	0	0	0	0	0	0	0	0	0	0	0	0	0	0	0	0	0	0	0	0	0	0	0	0	0	0
6c1a485e5429d5d3c3dcee471a9ac693	0	0	0	0	0	0	0	0	0	0	0	0	0	0	0	0	0	0	2	0	0	0	0	0	0	0	0	0	0	0	0	0	0	0	0	0	0	0	0	0	0	0	0	0	0	0	0	0	0	0	0	0	0	0	0	0
6318af42a15ff15f5a95dd21b6526b60	20	6	15	18	0	0	0	0	17	7	8	26	0	0	0	0	0	5	23	15	0	0	0	0	6	10	11	2	0	0	0	0	0	0	0	0	0	0	0	0	10	22	0	0	0	0	0	0	17	24	67	11	0	0	26	0
4c82b42ebc7587c26f7b9c01106423bc	15	0	0	13	0	0	0	0	3	15	12	30	0	0	0	0	0	0	0	3	0	0	0	0	0	0	3	0	0	0	0	0	0	0	0	0	0	0	0	0	0	0	0	0	0	0	0	0	1	7	12	4	0	0	7	0
8776e30d31c30762e48752d4aa4d7e20	0	0	0	0	0	0	0	0	0	0	0	0	0	0	0	0	0	0	0	0	0	0	0	0	0	0	0	0	0	0	0	0	0	0	0	0	0	0	0	0	3	0	0	0	0	0	0	0	0	0	0	0	0	0	0	0
36b807670ee3dc7d797b30f12d78773a	4	0	0	0	0	0	0	0	2	0	3	0	0	0	0	0	0	0	0	0	0	0	0	0	0	0	0	0	0	0	0	0	0	0	0	0	0	0	0	0	0	0	0	0	0	0	0	0	0	4	2	1	0	0	0	0
4d5e8d7a9d41c463aea3b4e8964b7a3f	0	0	0	0	0	0	0	0	0	0	0	0	0	0	0	0	0	0	0	0	0	0	0	0	0	0	0	0	0	0	0	0	0	0	0	0	0	0	0	0	0	0	0	0	0	0	0	0	1	1	0	0	0	0	0	0
43568b20b899ad65a071f47f6744026f	0	0	0	0	0	0	0	0	0	0	0	0	0	0	0	0	0	0	0	0	0	0	0	0	0	0	0	0	0	0	0	0	0	0	0	0	0	0	0	0	0	0	0	0	0	0	0	0	4	0	0	0	0	0	0	0
5e6bfde4b19b38d00cdfd5efd78b28d1	0	0	0	0	0	0	0	0	0	0	0	0	0	0	0	0	0	0	0	1	0	0	0	0	0	0	6	0	0	0	0	0	0	0	0	0	0	0	0	0	0	0	0	0	0	0	0	0	0	0	0	0	0	0	0	0
cf1469cb6213bf597df89d87fc784372	0	0	0	0	0	0	0	0	0	0	0	0	0	0	0	0	0	0	0	0	0	0	0	0	0	0	0	0	0	0	0	0	0	0	0	0	0	0	0	0	0	0	0	0	0	0	0	0	0	0	3	0	0	0	0	0
60cc93750508c56485ec98fa560b89de	0	0	0	0	0	0	0	0	0	0	0	0	0	0	0	0	0	0	0	0	0	0	0	0	0	0	0	0	0	0	0	0	0	0	0	0	0	0	0	0	0	6	0	0	0	0	0	0	0	0	0	0	0	0	0	0
57631cdd2be032761d50a7877f6afb63	0	0	0	0	0	0	0	0	0	0	0	0	0	0	0	0	0	0	0	0	0	0	0	0	0	0	0	0	0	0	0	0	0	0	0	0	0	0	0	0	0	1	0	0	0	0	0	0	0	0	0	0	0	0	0	0
ef966a1c44b38b02076790b4fabee172	0	0	0	0	0	0	0	0	0	0	0	0	0	0	0	0	0	7	8	7	0	0	0	0	0	0	6	4	0	0	0	0	0	0	6	0	0	0	0	0	3	3	0	0	0	0	0	0	0	0	0	0	0	0	6	0
58e04d5c61c7ad1eb1270387dd0f7395	0	0	0	0	0	0	0	0	0	0	0	0	0	0	0	0	4	0	4	0	0	0	0	0	0	0	0	0	0	0	0	0	0	0	0	0	0	0	0	0	0	1	0	0	0	0	0	0	0	0	0	0	0	0	0	0
93055476ff814a4a2b5a9cbf2ccdc42f	0	0	0	0	0	0	0	0	0	0	0	0	0	0	0	0	0	0	0	0	0	0	0	0	0	0	0	0	0	0	0	0	0	0	0	0	0	0	0	0	0	2	0	0	0	0	0	0	0	0	0	0	0	0	0	0
87f3b9aab23f885de950cdb1c7fbd411	10	0	0	1	0	0	0	0	0	4	2	5	0	0	0	0	0	0	0	0	0	0	0	0	0	0	0	0	0	0	0	0	0	0	0	0	0	0	0	0	0	4	0	0	0	0	0	0	0	6	4	0	0	0	0	0
a1d361f7778c2ab74ff8d199de08b37d	0	0	0	0	0	0	0	0	0	0	0	0	0	0	0	0	0	0	0	0	0	0	0	0	0	4	0	2	0	0	0	0	0	0	0	0	0	0	0	0	0	0	0	0	0	0	0	0	2	8	0	0	0	0	0	0
38722ad75dd2c97673d5d438c874190e	0	0	0	0	0	0	0	0	0	0	0	0	0	0	0	0	0	3	0	5	0	0	0	0	0	0	1	11	0	0	0	0	0	0	0	0	0	0	0	0	0	0	0	0	0	0	0	0	0	0	0	0	0	0	0	0
8b4160132375056471785217ccb4a2a2	0	0	0	0	0	0	0	0	0	0	0	0	0	0	0	0	0	1	0	0	0	0	0	0	0	0	0	0	0	0	0	0	0	0	0	0	0	0	0	0	0	0	0	0	0	0	0	0	0	0	0	0	0	0	0	0
f7d41745bbad2b3d76582c6bc67799e8	0	0	0	0	0	0	0	0	0	0	0	0	0	0	0	0	0	3	0	0	0	0	0	0	0	0	0	0	0	0	0	0	0	0	0	0	0	0	0	0	0	0	0	0	0	0	0	0	0	0	0	0	0	0	0	0
f547a2698db212ab1db5e463d6308327	0	0	0	0	0	0	0	0	0	0	0	0	0	0	0	0	0	0	0	0	0	0	0	0	0	0	0	0	0	0	0	0	0	0	2	0	0	0	0	0	0	0	0	0	0	0	0	0	0	0	0	0	0	0	0	0
693b28cddbacf3635da194f68588e8f9	0	0	0	0	0	0	0	0	0	0	0	0	0	0	0	0	6	4	4	0	0	0	0	0	0	0	0	0	0	0	0	0	0	0	4	0	0	0	0	0	0	5	0	0	0	0	0	0	0	0	0	0	0	0	0	0
1658ebabd85825798c8644e10dfe0751	0	0	0	0	0	0	0	0	0	0	0	0	0	0	0	0	0	2	0	0	0	0	0	0	0	0	0	0	0	0	0	0	0	0	0	0	0	0	0	0	0	0	0	0	0	0	0	0	0	0	0	0	0	0	0	0
ba330595a261f675da50564a3bc96c8a	0	0	0	0	0	0	0	0	0	0	0	0	0	0	0	0	0	1	0	0	0	0	0	0	0	0	0	0	0	0	0	0	0	0	0	0	0	0	0	0	0	0	0	0	0	0	0	0	0	0	0	0	0	0	0	0
842310e0080ba4cae6dbb0169110f174	0	0	0	0	0	0	0	0	0	0	0	0	0	0	0	0	0	0	2	0	0	0	0	0	0	0	0	0	0	0	0	0	0	0	0	0	0	0	0	0	0	0	0	0	0	0	0	0	0	0	0	0	0	0	0	0
62de8926f93b152b927297a7a44a47e9	0	0	0	0	0	0	0	0	0	0	0	0	0	0	0	0	0	0	1	0	0	0	0	0	0	0	0	0	0	0	0	0	0	0	0	0	0	0	0	0	0	0	0	0	0	0	0	0	0	0	0	0	0	0	0	0
213a34f58c7dc137759053c64e87f3cb	0	0	0	0	0	0	0	0	0	0	0	0	0	0	0	0	0	1	0	1	0	0	0	0	0	0	2	0	0	0	0	0	0	0	0	0	0	0	0	0	0	0	0	0	0	0	0	0	0	0	0	0	0	0	0	0
1f6aa2e89fe885e7ce1c944f9d3d98d9	0	0	0	0	0	0	0	0	0	0	0	0	0	0	0	0	0	4	0	0	0	0	0	0	0	0	0	13	0	0	0	0	0	0	0	0	0	0	0	0	0	0	0	0	0	0	0	0	0	0	0	0	0	0	0	0
3ec3d2bfbbf1d3485bc729c1b94de4bc	0	0	0	0	0	0	0	0	0	0	0	0	0	0	0	0	9	9	26	6	0	0	0	0	1	4	6	5	0	0	0	0	0	0	7	0	0	0	0	0	4	11	0	0	0	0	0	0	0	0	0	0	0	0	0	0
6fd2ea4d72841e3881147fe9b101f0a1	0	0	0	0	0	0	0	0	0	0	0	0	0	0	0	0	0	0	4	0	0	0	0	0	0	0	0	0	0	0	0	0	0	0	0	0	0	0	0	0	0	0	0	0	0	0	0	0	0	0	0	0	0	0	0	0
d62bb4037a1e32873274e79da97d82c2	0	0	0	0	0	0	0	0	0	0	0	0	0	0	0	0	0	0	0	0	0	0	0	0	0	0	0	0	0	0	0	0	0	0	4	0	0	0	0	0	0	0	0	0	0	0	0	0	0	0	0	0	0	0	0	0
b0e532a97c89ee1762c29cf5957701db	0	0	0	0	0	0	0	0	0	0	0	0	0	0	0	0	0	0	0	0	0	0	0	0	0	0	0	0	0	0	0	0	0	0	0	0	0	0	0	0	0	0	0	0	0	0	0	0	14	0	7	0	0	0	0	0
1519bd53047dd0ff7f8cc0b2b2089ccd	0	0	0	0	0	0	0	0	0	0	0	0	0	0	0	0	0	0	0	2	0	0	0	0	0	0	0	0	0	0	0	0	0	0	0	0	0	0	0	0	0	0	0	0	0	0	0	0	0	0	0	0	0	0	0	0
b95753cf7f312fd864f64e787ca3c013	0	0	0	0	0	0	0	0	0	0	0	0	0	0	0	0	0	0	1	0	0	0	0	0	0	0	0	0	0	0	0	0	0	0	0	0	0	0	0	0	0	0	0	0	0	0	0	0	0	0	0	0	0	0	0	0
a5a90eb312fb29901f5765f5ae457fe2	0	0	0	0	0	0	0	0	0	0	0	0	0	0	0	0	1	0	4	0	0	0	0	0	0	0	0	0	0	0	0	0	0	0	0	0	0	0	0	0	0	0	0	0	0	0	0	0	0	0	0	0	0	0	0	0
fadf6ea22720258d48edf46c666d114e	0	0	0	0	0	0	0	0	0	0	0	0	0	0	0	0	0	0	0	0	0	0	0	0	0	0	0	0	0	0	0	0	0	0	9	0	0	0	0	0	0	0	0	0	0	0	0	0	0	0	0	0	0	0	0	0
c3c7033f8288151863d236d6b60c1d02	0	0	0	0	0	0	0	0	0	0	0	0	0	0	0	0	0	0	2	0	0	0	0	0	0	0	9	0	0	0	0	0	0	0	0	0	0	0	0	0	0	0	0	0	0	0	0	0	0	0	0	0	0	0	0	0
0b977fd67e050d0f93f5db0705b609c3	0	0	0	0	0	0	0	0	0	0	0	0	0	0	0	0	0	0	0	0	0	0	0	0	0	0	0	0	0	0	0	0	0	0	6	0	0	0	0	0	0	0	0	0	0	0	0	0	0	0	0	0	0	0	0	0
83ad415612001cd624d7f5cecb2aadae	0	0	0	0	0	0	0	0	0	0	0	0	0	0	0	0	0	0	2	0	0	0	0	0	0	0	0	0	0	0	0	0	0	0	0	0	0	0	0	0	0	0	0	0	0	0	0	0	0	0	0	0	0	0	0	0
cceb9bc5e5517c9eaaed99ed4b7ce01e	0	0	0	0	0	0	0	0	0	0	0	0	0	0	0	0	0	3	0	0	0	0	0	0	0	0	0	0	0	0	0	0	0	0	0	0	0	0	0	0	0	0	0	0	0	0	0	0	0	0	0	0	0	0	0	0
1a699e90e061fedb1782c0dfdab57d47	0	0	0	0	0	0	0	0	0	0	0	0	0	0	0	0	0	0	0	0	0	0	0	0	0	0	0	1	0	0	0	0	0	0	0	0	0	0	0	0	0	0	0	0	0	0	0	0	0	0	0	0	0	0	0	0
aa4256ffe4a46ec09ee339c707c14980	0	0	0	0	0	0	0	0	0	0	0	0	0	0	0	0	0	0	0	0	0	0	0	0	0	0	0	0	0	0	0	0	0	0	0	0	0	0	0	0	0	0	0	0	0	0	0	0	0	4	0	0	0	0	0	0
380b13a381b6fc858c86358f403618b4	0	0	0	0	0	0	0	0	0	5	0	0	0	0	0	0	0	0	0	0	0	0	0	0	0	0	0	0	0	0	0	0	0	0	0	0	0	0	0	0	0	0	0	0	0	0	0	0	0	0	0	0	0	0	0	0
36f1a94361ac573f789c80758c0e6339	0	2	0	0	0	0	0	0	0	0	0	0	0	0	0	0	0	0	0	0	0	0	0	0	0	0	0	0	0	0	0	0	0	0	0	0	0	0	0	0	0	0	0	0	0	0	0	0	0	0	0	0	0	0	0	0
462062fd1925604981a6725027c53580	9	0	0	0	0	0	0	0	0	23	0	0	0	0	3	0	91	272	79	13	0	0	18	0	35	13	17	16	0	0	5	0	0	18	9	14	0	0	0	6	24	35	0	0	0	0	0	0	11	0	0	48	0	0	0	0
9bf0b759c74d60aefa66143951afa773	0	0	8	0	0	0	0	0	0	42	37	0	0	0	0	0	22	98	119	0	0	0	0	0	72	71	140	0	0	0	0	0	0	0	19	0	0	0	0	0	0	17	37	0	0	0	0	0	0	0	0	0	0	0	0	0
f0c62c3e4fb5ec55094bfefe596d1f9e	3	0	0	0	0	0	0	0	0	0	0	0	0	0	0	0	0	0	0	0	0	0	0	0	0	0	0	0	0	0	0	0	0	0	0	0	0	0	0	0	0	0	0	0	0	0	0	0	0	0	0	0	0	0	0	0
7ba1389daefa42e6494e275f7131a894	1039	240	118	244	0	0	0	0	560	1628	245	1290	27	0	0	0	0	304	286	41	0	0	0	0	39	189	61	54	0	0	0	0	0	0	0	0	0	0	0	0	0	177	0	0	0	0	0	0	72	0	45	119	0	0	67	10
56fe1dbcb4926e0dc221cf455f5ad862	0	0	0	0	0	0	0	0	0	0	0	0	0	0	0	0	0	0	7	0	0	0	0	0	0	0	0	0	0	0	0	0	0	0	0	0	0	0	0	0	0	0	0	0	0	0	0	0	0	0	0	0	0	0	0	0
097217abf7201d8a51ffd73f81f2c2fd	0	0	0	0	0	0	0	0	0	0	0	0	0	0	0	0	0	0	0	0	0	0	0	0	0	0	0	0	0	0	0	0	0	0	0	0	0	0	0	0	0	0	0	0	0	0	0	0	0	0	0	4	0	0	0	0
3c8c2d30ef9fa77c144dc212fb3c55d0	0	0	0	0	0	0	0	0	0	0	0	0	0	0	0	0	0	0	0	0	0	0	0	0	0	0	0	0	0	0	0	0	0	0	5	0	0	0	0	0	0	0	0	0	0	0	0	0	0	0	0	0	0	0	0	0
8481f16506b10de5507d167b6c9503fa	248	84	19	59	10	0	20	0	146	329	65	257	22	0	0	0	94	228	254	195	18	0	22	0	241	61	105	171	0	0	25	0	23	26	58	26	0	0	33	20	140	344	47	46	0	31	17	40	77	125	57	195	68	19	25	25
e502d95b0fe38e1420ea37c24e1b43b1	0	0	0	0	0	0	0	0	0	0	0	0	0	0	0	0	0	0	0	0	0	0	0	0	0	0	0	0	0	0	0	0	0	0	0	0	0	0	0	0	0	3	0	0	0	0	0	0	0	0	0	0	0	0	0	0
8db72f1d809655020356bdcfb6889ecf	0	0	0	0	0	0	0	0	0	0	0	0	8	0	0	0	0	0	0	0	0	0	0	0	0	0	0	0	0	0	0	0	0	0	0	0	0	0	0	0	0	0	0	0	0	0	0	0	0	0	0	0	0	0	0	8
19e966716e118e7e504e9c6bd637a3da	0	0	0	0	0	0	0	0	0	0	0	0	0	0	0	0	0	0	0	0	0	0	0	0	0	0	0	2	0	0	0	0	0	0	0	0	0	0	0	0	0	0	0	0	0	0	0	0	0	0	0	0	0	0	0	0
73d93e536ce1091a5c51c9336d2cf5ee	0	0	0	0	0	0	0	0	0	0	0	0	0	0	0	0	0	0	0	0	0	0	0	0	0	0	0	0	0	0	0	0	0	0	0	0	0	0	0	1	0	0	0	0	0	0	0	0	0	0	0	0	0	0	0	0
417bbde99b81fe23488e7487812f9741	0	0	7	0	0	0	0	0	0	0	0	0	0	0	0	0	0	0	0	0	0	0	0	0	5	0	0	0	0	0	0	0	0	0	0	0	0	0	0	0	0	0	0	0	0	0	0	0	0	0	0	0	0	0	0	0
99fbd1163235e6a74dc3ffeeeaecbc59	0	0	0	0	0	0	0	0	0	0	0	0	0	0	0	0	0	0	0	0	0	0	0	0	0	0	0	0	0	0	0	0	0	0	0	0	0	0	0	0	0	0	0	0	0	0	0	0	0	0	0	6	0	0	0	0
6a2ad78f37cbe17835333d3c0f27f972	0	0	0	0	0	0	0	0	0	0	0	0	0	0	0	0	0	0	0	0	0	0	0	0	0	0	0	0	0	0	0	0	0	0	0	0	0	0	0	0	0	0	0	0	0	0	0	0	0	0	0	2	0	0	0	0
748409836eb5f911ddc24a071affbf94	767	136	128	141	28	0	67	51	607	495	362	618	124	0	0	0	257	622	1533	333	0	0	0	0	87	80	500	142	0	0	0	0	0	12	63	74	0	0	0	0	94	256	69	15	0	0	0	0	257	563	282	1086	107	113	25	88
8bb495b1e5663e1d76ebb42475cc1c21	0	0	0	0	0	0	0	0	0	0	0	0	0	0	0	0	0	0	3	0	0	0	0	0	0	0	0	0	0	0	0	0	0	0	0	0	0	0	0	0	0	0	0	0	0	0	0	0	0	0	0	0	0	0	0	0
a42ea4f4d8a4061186d115a683590dc9	0	0	0	0	0	0	0	0	0	2	0	0	0	0	0	0	0	0	0	0	0	0	0	0	0	0	0	0	0	0	0	0	0	0	0	0	0	0	0	0	0	0	0	0	0	0	0	0	0	0	0	0	0	0	0	0
e9469455606efd521d8c3d0b81e62825	0	0	0	0	0	0	0	0	0	1	0	0	0	0	0	0	0	0	0	0	0	0	0	0	0	0	0	0	0	0	0	0	0	0	0	0	0	0	0	0	0	0	0	0	0	0	0	0	0	0	0	0	0	0	0	0
e9fef58f49ef6a235dd3f4eba0cd5dd2	0	0	0	0	0	0	0	0	0	0	0	1	0	0	0	0	0	0	0	0	0	0	0	0	0	0	0	0	0	0	0	0	0	0	0	0	0	0	0	0	0	0	0	0	0	0	0	0	0	0	0	0	0	0	0	0
46897720a53fa8b6064b383c3df764f5	0	20	0	0	0	0	40	31	3	21	0	7	5	28	63	19	84	300	187	98	0	7	173	133	105	70	101	341	6	9	126	313	106	27	85	24	99	47	59	93	29	44	43	0	128	293	82	61	4	0	0	0	0	25	0	14
0fb8a09682f3498f56c636b8d1b151f0	0	0	0	0	0	0	0	0	0	0	0	0	0	0	0	0	0	0	0	0	0	0	0	0	0	0	0	0	0	0	0	0	0	0	0	0	0	0	0	6	0	0	0	0	0	0	0	0	0	0	0	0	0	0	0	0
01e29feb302ccb126c205c790a03343f	0	0	0	0	0	0	0	0	0	0	0	0	0	0	0	0	0	0	0	0	0	0	0	0	0	0	0	0	0	0	0	0	0	0	2	0	0	0	0	0	0	0	0	0	0	0	0	0	0	0	0	0	0	0	0	0
062dfa93ebf373f0d5565a4371553741	51	38	5	31	6	0	11	0	43	79	19	76	58	22	9	0	87	124	130	31	57	25	68	47	21	25	42	30	56	52	68	65	17	30	25	27	20	37	15	16	17	47	0	10	18	54	15	21	21	26	0	64	9	0	0	17
6c52d164ef5d58bb49a2247641ad64cf	0	0	0	0	0	0	0	0	0	0	0	0	0	0	0	0	0	0	0	0	0	0	0	0	0	0	0	2	0	0	0	0	0	0	0	0	0	0	0	0	0	0	0	0	0	0	0	0	0	0	0	0	0	0	0	0
346be7ece975be45f404deb8deeaff3e	0	0	0	0	0	0	0	0	0	0	0	0	0	0	0	0	0	0	0	0	0	0	0	0	0	0	0	0	0	0	0	2	0	0	0	0	0	0	0	0	0	0	0	0	0	0	0	0	0	0	0	0	0	0	0	0
a9c50231a0299134cdc8b7282e2fe0a9	0	0	0	0	0	0	0	0	0	0	0	0	0	0	0	0	0	0	0	0	0	0	0	0	0	0	0	0	0	0	0	0	0	0	0	0	0	0	0	0	0	0	0	0	0	0	0	0	0	0	0	2	0	0	0	0
d070602491157d4c83ecdcff6d2a79ec	0	0	0	0	0	0	0	0	0	0	0	0	0	0	0	0	0	0	0	0	0	0	0	0	0	0	0	0	0	0	2	0	0	0	0	0	0	0	0	0	0	0	0	0	0	0	0	0	0	0	0	0	0	0	0	0
dc4f7d734515b1f434658e157041b20f	0	0	0	0	0	0	0	0	0	0	0	0	0	0	0	0	0	0	0	0	0	0	0	0	0	0	0	0	0	0	0	0	0	0	0	0	0	0	0	0	0	2	0	0	0	0	0	0	0	0	0	0	0	0	0	0
590700eec73021d57d5fc0a81c986820	0	0	0	0	0	0	0	0	0	0	0	0	0	0	0	0	0	0	0	0	0	0	0	0	0	0	0	0	0	0	0	0	0	0	0	0	0	0	0	0	5	0	0	0	0	0	0	0	0	0	0	0	0	0	0	0
39416524d36275d733c4aceab9a763db	0	0	0	0	0	0	0	0	0	0	0	0	0	0	0	0	0	0	0	0	0	0	0	0	0	0	0	3	0	0	0	0	0	0	0	0	0	0	0	0	0	0	0	0	0	0	0	0	0	0	0	0	0	0	0	0
bac83779ad232d2fdb9ebaa8cf651c2c	0	0	0	0	0	0	0	0	0	0	0	0	0	0	0	0	0	0	0	0	0	0	0	0	0	0	0	0	0	0	0	0	0	0	0	0	0	0	0	0	2	0	0	0	0	0	0	0	0	0	0	0	0	0	0	0
8136eda25b73ee5cb3d5f0131fd33bd8	0	0	0	0	0	0	0	0	0	0	0	0	0	0	0	0	0	0	0	0	0	0	0	0	6	0	0	0	0	0	0	0	0	0	0	0	0	0	0	0	0	0	0	0	0	0	0	0	0	0	0	0	0	0	0	0
710137118127fc8d1a1689c1722730a2	0	0	0	0	0	0	0	0	0	0	0	0	0	0	0	0	0	0	0	0	0	0	0	0	0	0	0	0	0	0	3	0	0	0	0	0	0	0	0	0	0	0	0	0	0	0	0	0	0	0	0	0	0	0	0	0
363cf93e4ac95ca351334061d2826b90	0	0	0	0	0	0	0	0	0	0	0	0	0	0	0	0	0	0	0	0	0	0	0	0	0	0	0	0	0	0	0	0	0	0	0	0	0	0	0	0	0	0	0	0	0	10	0	0	0	0	0	0	0	0	0	0
704c45387c8e2d985346ed15fff6df75	0	0	0	0	0	0	0	0	0	0	0	0	0	0	0	0	0	0	0	0	0	0	0	0	0	0	0	0	0	0	0	0	0	0	0	0	0	2	0	0	0	0	0	0	0	0	0	0	0	0	0	0	0	0	0	0
25b14cfacea374fc6aadf5c3a0242f1b	0	0	0	0	0	0	0	0	0	0	0	0	0	0	0	0	0	0	0	0	0	0	0	0	0	0	0	0	0	0	0	0	5	0	0	0	0	0	0	0	0	0	0	0	0	0	0	0	0	0	0	0	0	0	0	0
ab9bf527882dc3a79ae55d8a2eac96ad	0	0	0	0	0	0	0	0	0	0	0	0	0	0	0	0	1	0	0	0	0	0	0	0	0	0	0	0	0	0	0	0	0	0	0	0	0	0	0	0	0	0	0	0	0	0	0	0	0	0	0	0	0	0	0	0
8061dbd24afb9efb746fd17aa28d54c0	0	0	0	0	0	0	0	0	0	0	0	0	0	0	0	0	0	0	1	0	0	0	0	0	0	0	0	0	0	0	0	0	0	0	0	0	0	0	0	0	0	0	0	0	0	0	0	0	0	0	0	0	0	0	0	0
00abadd8141c6da88f0c38a004788b04	0	0	0	0	0	0	0	0	0	0	0	0	0	0	0	0	0	0	0	0	0	0	0	0	0	0	0	10	0	0	0	0	0	0	0	0	0	0	0	0	0	0	0	0	0	0	0	0	0	0	0	0	0	0	0	0
c6088ae6333d38e30bfd35f2e6da7429	0	0	0	0	0	0	0	0	0	0	0	0	0	0	0	0	0	0	0	0	0	0	0	0	0	0	0	0	0	0	4	0	0	0	0	0	0	0	0	0	0	0	0	0	0	0	0	0	0	0	0	0	0	0	0	0
980c571dde2f35fef50c63af98df752c	0	0	0	0	0	0	0	0	0	0	0	0	0	0	0	0	0	0	3	0	0	0	0	0	0	0	0	0	3	0	0	0	0	0	0	0	0	0	0	0	0	0	0	0	0	0	0	0	0	0	0	0	0	0	0	0
d8de5cdaad76b005c28194c3365ca12d	0	0	0	0	0	0	0	0	0	0	0	0	0	0	0	0	0	0	0	0	14	0	10	6	0	0	0	0	14	15	5	37	0	0	0	0	0	12	12	11	0	0	0	0	0	18	3	18	0	0	0	0	0	0	0	0
9610c3b79477e1217e839025cc8e5fdd	0	0	0	0	0	0	0	0	0	0	0	4	0	0	0	0	0	0	0	0	0	0	0	0	0	0	0	0	0	0	0	0	0	0	0	0	0	0	0	0	0	0	0	0	0	0	0	0	0	0	0	0	0	0	0	0
39fbf8d283275b5cbfab03aac39e9eb9	0	0	0	0	0	0	0	0	0	0	0	0	0	0	0	0	0	0	0	0	0	0	0	0	0	0	0	0	0	0	0	2	0	0	0	0	0	0	0	0	0	0	0	0	0	0	0	0	0	0	0	0	0	0	0	0
54f7b38e5e5d119ef12fd3231baecdd8	0	0	0	0	0	0	0	0	0	0	0	0	0	0	0	0	0	0	0	0	0	0	0	0	0	0	0	0	0	0	0	7	0	0	0	0	0	0	0	1	0	0	0	0	0	0	0	0	0	0	0	0	0	0	0	0
d51270413f48a23272fda36f2eb7c870	0	0	0	0	0	0	0	0	0	0	0	0	0	0	0	0	0	0	0	0	0	0	0	0	0	0	0	0	0	0	0	6	0	0	0	0	0	0	0	0	0	0	0	0	0	0	0	0	0	0	0	0	0	0	0	0
e9063ca5b33e027b0675179859af548d	0	0	0	0	0	0	0	0	0	0	0	0	0	0	0	0	0	0	0	0	0	0	0	0	0	0	0	0	0	0	0	0	0	0	0	0	3	0	0	0	0	0	0	0	0	3	0	0	0	0	0	0	0	0	0	0
2b510e545e1217824c79dbc998ab0550	0	0	0	0	0	0	0	0	0	0	0	0	0	0	0	0	0	0	0	0	0	0	0	0	0	0	0	0	2	0	0	0	0	0	0	0	0	0	0	0	0	0	0	0	0	0	0	0	0	0	0	0	0	0	0	0
703d01e6e9261ca6757a96136eac59be	0	0	0	0	0	0	0	0	0	0	0	0	0	0	0	0	4	0	0	0	0	0	0	0	0	0	0	0	0	0	0	0	0	0	0	0	0	0	0	0	0	0	0	0	0	0	0	0	0	0	0	0	0	0	0	0
94ac326954f8f8c78b6c408707c6ec73	0	0	0	0	0	0	0	0	0	0	0	0	0	0	0	0	0	0	0	0	0	0	0	0	0	0	0	0	0	0	0	0	1	0	0	8	0	0	0	0	0	0	0	0	0	0	0	0	0	0	0	0	0	0	0	0
dafe4101e9f432ce97e70d527133afdc	0	2	0	0	0	0	0	0	0	0	0	0	0	0	0	0	0	0	0	0	0	0	0	0	0	0	0	0	0	0	0	0	0	0	0	0	0	0	0	0	0	0	0	0	0	0	0	0	0	0	0	0	0	0	0	0
6b837c5b001f5e8a5cbc77a88fd7cdca	0	0	0	0	0	0	0	1	0	0	0	0	0	1	0	0	0	0	0	0	0	0	0	0	0	0	0	0	0	0	0	0	0	0	0	0	0	0	0	0	0	0	0	0	0	0	0	0	0	0	0	0	0	0	0	0
627653bf2e25174c83d59f11a5df3518	10	2	0	2	0	0	0	0	1	0	0	4	0	0	0	0	0	0	0	0	0	0	0	0	0	0	0	0	0	0	0	0	0	0	0	0	0	0	0	0	0	0	0	0	0	0	0	0	0	0	0	0	0	0	0	0
11504bcc5cd3ae58dc94a96b9b2eecb4	0	0	0	0	0	0	0	0	0	0	0	0	0	0	0	0	0	0	0	0	0	0	0	0	0	0	0	0	0	0	0	0	0	0	0	0	0	0	0	0	0	0	0	0	0	0	0	0	0	0	0	0	0	2	0	0
5a8416f8443acc69293332cb0e0bd5a7	0	0	0	0	0	0	0	0	0	0	1	0	0	0	0	0	0	0	0	0	0	0	0	0	0	0	0	0	0	0	0	0	0	0	0	0	0	0	0	0	0	0	0	0	0	0	0	0	0	0	0	0	0	0	0	0
9813d7fcf859930297d61f32fa33deb2	0	0	0	0	0	0	0	0	0	0	0	0	0	0	0	0	0	0	0	0	0	0	0	0	0	0	0	0	0	0	0	0	0	0	0	0	0	0	0	0	0	0	0	0	0	0	0	0	0	0	2	0	0	0	0	0
5ac79e93b4ea8f79f28254324dfac373	0	0	0	0	0	0	0	0	0	0	0	0	0	0	0	0	0	0	0	0	0	0	0	0	0	0	0	0	0	0	0	0	0	0	0	0	0	0	0	0	0	0	0	0	0	0	0	0	0	0	0	0	2	0	0	0
edf124fdbfdaf019a05d1fab9d98b1e5	0	0	0	0	2	0	0	0	0	0	0	0	0	0	0	0	0	0	0	0	0	0	0	0	0	0	0	0	0	0	0	0	0	0	0	0	0	0	0	0	0	0	0	0	0	0	0	0	0	0	0	0	0	0	0	0
28813668e00eb715664bd27eda599b0f	0	0	0	0	0	0	0	0	0	0	0	0	0	0	0	0	0	0	0	0	0	0	0	0	0	0	0	0	0	0	2	0	0	0	0	0	0	0	0	0	0	0	0	0	0	0	0	0	0	0	0	0	0	0	0	0
c871d0d1f75d0254435b9f57575815d0	0	0	0	0	0	0	0	0	0	0	0	0	0	0	0	0	0	0	0	0	0	0	0	0	0	0	0	0	0	0	0	1	0	0	0	0	0	0	0	0	0	0	0	0	0	0	0	0	0	0	0	0	0	0	0	0
3f144497fe5a4029748ab2dc93cc8f51	0	0	0	0	0	0	0	0	0	0	0	0	0	0	0	0	0	0	0	0	0	0	0	0	0	0	0	0	0	0	0	0	0	0	0	0	0	0	0	0	0	0	0	0	0	0	0	0	0	0	0	2	0	0	0	0
a3ab02e2fbd054e64851946301b0c046	0	0	0	0	0	0	0	0	0	0	0	0	0	0	0	0	0	1	0	0	0	0	0	0	0	0	0	0	0	0	0	0	0	0	0	0	0	0	0	0	0	0	0	0	0	0	0	0	0	0	0	0	0	0	0	0
b384a792c6cea1d127bc9a55fe03f3a2	0	0	0	0	0	0	0	0	0	0	0	0	0	0	0	0	0	1	0	0	0	0	0	0	0	0	0	0	0	0	0	0	0	0	0	0	0	0	0	0	0	0	0	0	0	0	0	0	0	0	0	0	0	0	0	0
ba57eba965446ee82c72f9db25554205	0	0	0	0	0	0	0	0	0	0	0	0	0	0	0	0	0	0	1	0	0	0	0	0	0	0	0	0	0	0	0	0	0	0	0	0	0	0	0	0	0	0	0	0	0	0	0	0	0	0	0	0	0	0	0	0
e9fe5702aaebd0634888e427ea30251b	0	0	0	0	0	0	0	0	0	0	0	0	0	0	0	0	0	0	0	0	0	0	0	0	0	0	0	0	0	0	0	0	0	0	2	0	0	0	0	0	0	0	0	0	0	0	0	0	0	0	0	0	0	0	0	0
c3f6ae0d532ba2dc136acd5016ac5b07	0	0	0	0	0	0	0	0	3	7	4	5	0	0	0	0	18	1	2	0	0	0	0	0	0	0	0	14	0	0	0	0	0	0	0	0	0	0	0	0	0	0	0	0	0	0	0	0	0	0	0	0	0	0	0	0
b15ca9985d331e7d5253fda20e442f96	0	0	0	0	0	0	0	0	0	3	0	0	0	0	0	0	0	3	0	0	0	0	0	0	2	0	0	0	0	0	0	0	0	0	0	0	0	0	0	0	0	0	0	0	0	0	0	0	0	0	0	0	0	0	0	0
9a5a46314f38892a873aa8b9b53cc915	0	0	0	0	0	0	0	0	0	2	0	0	0	0	0	0	5	1	3	0	0	0	0	0	0	0	0	0	0	0	0	0	0	0	0	0	0	0	0	0	0	0	0	0	0	0	0	0	0	0	0	0	0	0	0	0
1a46e866e95890f70b7c08169977bf12	0	0	0	0	0	0	0	0	0	2	0	0	0	0	0	0	0	0	0	0	0	0	0	0	0	0	0	0	0	0	0	0	0	0	0	0	0	0	0	0	0	0	0	0	0	0	0	0	0	0	0	0	0	0	0	0
78053284d0b68e47736ac553494d1aa0	0	0	0	0	0	0	0	0	0	0	0	0	0	0	0	0	0	0	0	0	0	0	0	0	0	0	0	0	0	0	0	0	0	2	0	0	0	0	0	0	0	0	0	0	0	0	0	0	0	0	0	0	0	0	0	0
9095dc1473544dc110469c111280c43f	0	0	0	0	0	0	0	0	0	0	0	0	0	0	0	0	0	0	0	0	0	0	0	0	0	0	0	0	0	0	0	0	0	4	0	0	0	0	0	0	0	0	0	0	0	0	0	0	0	0	0	0	0	0	0	0
02a576b437bf71cc29d4bfe2b957096e	0	0	0	0	0	0	0	0	0	0	0	0	0	0	0	0	0	4	0	0	7	0	0	0	0	0	0	0	0	13	1	2	10	0	0	0	14	2	0	0	0	0	0	0	0	0	0	0	0	0	0	0	0	0	0	0
10aa593236d909ce7ef5cae281444788	0	0	0	0	0	0	0	0	0	3	0	0	0	0	0	0	0	2	0	0	0	0	0	0	0	0	0	0	0	0	0	0	0	0	0	0	0	0	0	0	0	0	0	0	0	0	0	0	0	0	0	0	0	0	0	0
837b7ae21afd0d71c524ca51099ac4f8	631	315	288	214	0	0	0	0	499	854	460	749	0	0	0	0	1085	1598	698	447	0	0	0	0	633	304	137	1169	0	0	5	1	38	53	405	428	0	0	0	0	31	36	133	0	0	0	0	0	227	207	202	677	34	0	0	0
e3a4354fa656f4cf2b09e24d6a995f22	0	0	0	0	0	0	0	0	0	0	0	0	0	0	0	0	0	0	0	0	0	0	0	0	0	0	0	0	0	0	0	0	0	0	2	0	0	0	0	0	0	0	0	0	0	0	0	0	0	0	0	0	0	0	0	0
f65e7ea56806f4c4d7a6e6c71949e2b4	0	0	0	0	0	0	0	0	0	0	0	0	0	0	0	0	0	0	0	0	0	0	0	0	0	0	0	0	0	0	0	0	0	0	0	10	0	0	0	0	0	0	0	0	0	0	0	0	0	0	0	0	0	0	0	0
d08eeb1e477d1508c35c0c2eba7886f4	0	0	0	0	0	0	0	0	0	0	0	0	0	0	0	0	0	0	0	0	0	0	0	0	0	0	0	2	0	0	0	0	0	0	0	0	0	0	0	0	0	0	0	0	0	0	0	0	0	0	0	0	0	0	0	0
4aa026f5cb923bd18d61c28096d469b4	0	0	0	0	0	0	0	0	0	0	0	0	0	0	0	0	0	0	0	0	0	0	0	0	0	0	0	0	0	0	0	0	0	0	0	0	0	0	0	0	0	0	0	0	0	0	0	0	2	0	0	0	0	0	0	0
8e48c4d02d5b83bb7ac7f358802e2313	0	0	0	0	0	0	1	0	0	0	0	0	0	0	0	0	0	0	0	0	0	0	4	0	0	0	0	0	0	0	0	0	0	0	0	0	0	0	0	0	0	0	0	0	0	0	0	0	0	1	0	0	0	0	5	5
35b436f8a39af64ed083b8c0befb096a	0	0	0	0	0	0	0	0	0	0	0	0	0	0	0	0	0	0	0	0	0	0	0	0	0	0	0	0	0	0	0	0	0	0	2	0	0	0	0	0	0	0	0	0	0	0	0	0	0	0	0	0	0	0	0	0
543e0265032978de2ba62929fa15195d	0	0	0	0	0	0	0	0	0	0	0	0	0	0	0	0	0	0	0	0	0	0	0	0	0	0	0	0	0	0	0	0	0	0	0	0	0	0	0	2	0	0	0	0	0	0	0	0	0	0	0	0	0	0	0	0
568decc6f270555e17ac7807500254d4	16	3	0	0	29	17	22	23	25	20	0	19	83	56	23	0	83	48	56	85	106	55	194	233	36	0	44	164	364	321	283	963	17	0	1	20	280	849	152	432	0	50	0	0	230	935	186	199	0	0	8	18	4	14	9	0
431b8e38910006bcbb31121d1520dcb4	0	0	0	0	0	0	0	0	0	0	0	0	0	0	0	0	0	0	0	0	0	0	0	0	0	0	0	0	0	0	0	0	1	0	0	0	0	0	0	0	0	0	0	0	0	0	0	0	0	0	0	0	0	0	0	0
434cd11d776ca4087fd7f0af4083d378	0	0	0	0	0	0	0	0	0	0	0	0	54	0	0	0	0	0	0	0	116	6	55	65	0	0	0	0	72	63	45	61	0	0	0	0	2	0	6	0	0	0	0	0	0	0	0	0	0	0	0	0	0	7	0	20
2124977b62f53fd0963513540eb3dc33	0	0	0	0	0	0	0	0	0	0	0	0	0	0	0	0	0	0	0	0	0	0	0	0	2	0	0	0	0	0	0	0	2	0	0	0	0	0	0	0	0	0	0	0	0	0	0	0	0	0	0	0	0	0	0	0
709dfc9193d46141ef3b2520861f6007	0	0	0	0	0	0	0	0	0	0	0	0	0	0	0	0	0	0	0	0	0	0	0	0	0	0	0	0	2	0	0	0	0	0	0	0	0	0	0	0	0	0	0	0	0	0	0	0	0	0	0	0	0	0	0	0
831bb263869454ac1fff83074c4463cd	0	0	0	0	0	0	0	0	0	0	0	1	0	0	0	0	0	0	0	0	0	0	0	0	0	0	0	0	0	0	0	0	0	0	0	0	0	0	0	0	0	0	0	0	0	0	0	0	0	0	0	0	0	0	0	0
0d5524e132ea2fa7fd86ac470df5c581	3	0	0	0	0	0	0	0	0	0	0	0	0	0	0	0	3	0	3	0	0	0	0	0	2	0	2	0	0	0	0	0	0	0	1	0	0	0	0	0	2	0	0	0	0	0	0	0	0	0	0	0	0	0	0	0
fc1f455284a383fbb4519749e575195f	0	0	0	0	0	0	0	0	0	0	0	0	0	0	0	0	0	4	0	0	0	0	0	0	0	0	0	0	0	0	0	0	0	0	0	0	0	0	0	0	0	0	0	0	0	0	0	0	0	0	0	0	0	0	0	0
fea953b7bfb59974b41f1bc0443b67fb	0	0	0	0	0	0	0	0	0	0	0	0	0	0	0	0	0	0	0	0	0	0	0	0	0	0	0	0	0	0	0	0	0	0	1	0	0	0	0	0	0	0	0	0	0	0	0	0	0	0	0	0	0	0	0	0
fb1ad20572174c29a07500fb72d32b77	0	0	0	0	0	0	0	0	0	0	0	1	0	0	0	0	0	0	0	0	0	0	0	0	0	0	0	0	0	0	0	0	0	0	0	0	0	0	0	0	0	0	0	0	0	0	0	0	0	0	0	0	0	0	0	0
66a83bee537185c9199282d7de21efb2	0	0	0	0	0	0	0	0	0	0	0	4	0	0	0	0	0	0	0	0	0	0	0	0	0	0	0	0	0	0	0	0	0	0	0	0	0	0	0	0	0	0	0	0	0	0	0	0	0	0	0	0	0	0	0	0
ccbe60b00bd28f9470804a749abaef70	0	0	0	0	0	0	0	0	0	0	0	2	0	0	0	0	0	0	0	0	0	0	0	0	0	0	0	0	0	0	0	0	0	0	0	0	0	0	0	0	0	0	0	0	0	0	0	0	0	0	0	0	0	0	0	0
21a57f05f598d6da7ab9ba7b1eb30d91	3	0	0	0	0	0	0	0	0	0	0	0	0	0	0	0	0	0	0	0	0	0	0	0	0	0	0	0	0	0	0	0	0	0	0	0	0	0	0	0	0	0	0	0	0	0	0	0	0	0	0	0	0	0	0	0
afa6ebe1ce8379ff75fdbf9486a02e5c	0	5	0	0	0	0	0	0	5	14	0	22	0	0	0	0	9	8	18	0	0	0	0	0	0	0	0	19	0	0	0	0	0	0	6	0	0	0	0	0	0	6	0	0	0	0	0	0	0	0	0	3	0	0	0	0
cac44f0570fa6c536915426ef5b30b70	0	0	0	0	0	0	0	0	0	0	0	0	0	0	0	0	0	0	0	0	3	0	0	0	0	0	0	0	0	0	0	0	0	0	0	0	0	0	0	0	0	0	0	0	0	0	0	0	0	0	0	0	0	0	0	0
676174e2fdf51acf95490a8daf92198d	0	0	0	0	0	0	0	0	0	4	0	0	0	0	0	0	0	0	0	0	0	0	0	0	0	0	0	0	0	0	0	0	0	0	0	0	0	0	0	0	0	8	0	0	0	0	0	0	0	0	0	0	0	0	0	0
0eb3261675fce4a8c1be471628bea13a	0	0	0	0	0	0	0	0	0	0	0	0	0	0	0	0	0	0	0	0	0	0	0	0	0	0	0	1	0	0	0	0	0	0	0	0	0	0	0	0	0	0	0	0	0	0	0	0	0	0	0	0	0	0	0	0
2f8cb7bf4b30d7590b766d5369a76574	0	0	0	0	0	0	0	0	0	0	0	0	0	0	0	0	0	0	0	0	0	0	0	0	0	0	0	0	0	0	0	0	0	0	0	0	0	0	0	0	0	4	0	0	0	0	0	0	0	0	0	0	0	0	0	0
321bf1425197d12e8741a195e8eef2c4	0	0	0	0	0	0	0	0	0	0	0	0	0	0	0	0	0	0	0	0	0	0	0	0	0	0	0	0	0	0	0	0	0	0	0	0	0	0	0	0	0	1	0	0	0	0	0	0	0	0	0	0	0	0	0	0
1af7ce75a3974aa34bf6ea179e78064b	0	0	0	0	0	0	0	0	0	0	0	0	0	0	0	0	0	0	0	0	0	0	0	0	0	0	0	0	0	0	0	0	0	1	0	0	0	0	0	0	0	0	0	0	0	0	0	0	0	0	0	0	0	0	0	0
9f816d5a5dfeed3d9fc41b3cb57910fd	0	0	0	0	0	0	0	0	0	0	0	0	0	0	0	0	0	2	0	0	0	0	0	0	0	0	0	0	0	0	0	0	0	0	0	0	0	0	0	0	0	0	0	0	0	0	0	0	0	0	0	0	0	0	0	0
32b9892c4261452ba6d42f4edffd604c	0	0	0	0	0	0	0	0	0	0	0	0	0	0	0	0	0	0	0	0	0	0	0	0	0	0	0	0	0	0	0	0	0	1	0	0	0	0	0	0	1	0	0	0	0	0	0	0	0	0	0	0	0	0	0	0
ff44e3e0056de792a373527f80a17a8a	0	0	0	0	0	0	0	0	0	0	0	0	0	0	0	0	0	0	0	0	0	0	0	0	0	0	0	0	0	0	0	2	0	0	0	0	0	0	0	0	0	0	0	0	0	0	0	0	0	0	0	0	0	0	0	0
f78894b0a71a8e57568a9753fc60a8a6	0	0	0	0	0	0	0	0	0	0	0	0	0	0	0	0	0	0	0	0	0	0	0	0	0	0	0	0	0	0	0	2	0	0	0	0	0	0	0	0	0	0	0	0	0	0	0	0	0	0	0	0	0	0	0	0
eb23144e1d406c35809cdbddb5ccff75	0	0	0	0	0	0	0	0	0	0	0	0	0	0	0	0	0	0	0	0	0	0	0	0	0	0	0	0	0	0	0	1	0	0	0	0	0	0	0	0	0	0	0	0	0	0	0	0	0	0	0	0	0	0	0	0
9e7dd4ff7e425c04c431536895c2ceaa	0	0	0	0	0	0	0	0	0	0	0	0	0	0	0	0	0	0	0	0	0	0	0	2	0	0	0	0	0	0	0	0	0	0	0	0	0	0	0	0	0	0	0	0	0	0	0	0	0	0	0	0	0	0	0	0
53c84902882522f856b46acec3fd9c0b	16	12	0	12	0	0	0	2	1	28	2	24	0	0	0	0	45	82	54	26	0	0	21	19	12	20	13	15	4	0	24	28	0	0	12	28	0	0	0	0	12	10	0	0	0	2	0	0	5	0	8	31	4	0	0	0
3d773384923b644db3e6c7373a9a3660	0	0	0	0	0	0	0	0	0	0	0	0	0	11	0	0	0	0	0	0	6	0	0	3	0	0	0	20	70	70	0	49	0	0	0	0	0	0	0	0	0	0	0	0	31	0	2	0	0	0	0	0	0	0	0	0
52f6f59502d4242caea57bad2cb52a4b	67	0	28	21	101	21	102	52	61	85	37	111	226	91	60	0	146	112	203	35	531	186	672	411	80	31	93	210	286	292	217	483	555	377	55	385	159	50	62	45	444	373	23	127	58	226	24	0	0	23	0	74	59	62	40	58
e8d1221cb57ce8a5a1b7f5cee82125a4	0	0	0	0	82	56	165	88	0	0	0	0	216	188	97	30	0	0	0	0	70	33	390	140	0	0	0	0	11	35	168	181	0	0	0	0	69	60	88	611	0	0	0	0	39	466	335	94	0	0	0	0	59	132	129	172
8a3e31a0ad94b636a0a44cc823490490	4	0	0	0	9	0	0	0	0	0	0	0	19	4	2	0	14	0	7	0	14	14	33	7	19	0	9	0	34	43	50	35	0	13	16	11	13	11	10	13	4	0	14	0	16	28	0	15	0	0	0	0	8	0	0	0
39549b9ac62768b79688294ea8ca7b27	30	0	1	0	0	1	10	0	34	2	0	36	2	12	2	0	83	14	28	4	12	1	19	7	1	0	14	0	16	5	1	2	0	0	0	0	11	1	0	0	0	0	0	0	0	0	22	0	16	5	0	2	14	0	0	0
bd77e035704d735345910f5722be69e2	2	0	0	0	0	0	0	0	0	0	0	0	0	0	0	0	0	0	0	0	0	0	0	0	0	0	0	0	0	0	0	0	0	0	0	0	0	0	0	0	0	0	0	0	0	0	0	0	0	0	0	0	0	0	0	0
20695cd9d26c7d05468823cbf1aad77d	89	48	16	45	0	0	29	13	50	71	0	82	30	23	0	0	62	86	102	45	63	22	148	340	36	11	28	131	116	178	49	651	34	43	32	74	28	130	20	89	53	85	10	17	29	51	28	23	24	23	0	64	22	11	38	16
af940b130447ab58f7d15697e88b1e26	0	0	0	0	0	0	0	0	0	0	0	0	0	0	0	0	0	0	0	0	0	0	0	0	0	0	0	0	0	0	0	0	0	0	0	0	0	0	0	0	0	0	0	0	0	0	9	0	0	0	0	0	0	0	0	0
369e9f25205c50a59d3cf79712d99c95	0	0	0	0	0	0	0	0	0	0	0	0	0	0	0	0	0	0	0	0	7	0	35	22	0	0	0	0	22	27	0	30	0	0	0	0	0	0	0	0	0	0	0	0	0	0	0	0	0	0	0	0	0	0	0	0
e33aa1d739448f30d372663574a415fb	0	4	0	0	0	0	0	0	0	0	3	0	0	0	0	0	10	0	12	0	0	0	0	0	0	0	0	0	0	0	0	0	0	0	0	0	0	0	0	0	0	0	0	0	0	0	0	0	0	0	0	0	0	0	0	0
57729c4ca2a3e4375bd87958604157ef	0	0	0	0	0	0	0	0	0	0	0	0	0	0	0	0	0	4	0	0	0	0	0	0	0	0	0	0	0	0	0	0	0	0	0	0	0	0	0	0	0	0	0	0	0	0	0	0	0	0	0	0	0	0	0	0
4ef936160ec60f6565db0939e3461e02	0	0	0	0	0	0	0	0	0	0	2	0	0	0	0	0	0	0	0	0	0	0	0	0	0	0	0	0	0	0	0	0	0	0	0	0	0	0	0	0	0	0	0	0	0	0	0	0	0	0	0	0	0	0	0	0
0de0bda28878c6f955ce10ea3e57a2c3	0	0	0	0	0	0	0	0	0	0	0	0	0	0	0	0	0	0	0	0	0	0	0	0	7	0	0	0	0	0	0	0	0	1	0	0	0	0	0	0	0	0	0	0	0	0	0	0	0	0	0	0	0	0	0	0
30ed1c9f705124b7b9388f6a4d12b4a8	0	0	0	0	0	0	0	0	0	0	0	0	0	0	0	0	0	4	0	0	0	0	0	0	0	0	0	0	0	0	0	0	0	0	0	0	0	0	0	0	0	0	0	0	0	0	0	0	0	0	0	0	0	0	0	0
68750e08f15c340ef98975f436da0399	0	0	0	0	0	0	0	0	0	0	2	0	0	0	0	0	0	0	0	0	0	0	0	0	0	0	0	0	0	0	0	0	0	0	0	0	0	0	0	0	0	0	0	0	0	0	0	0	0	0	0	0	0	0	0	0
67d96ee08c537cb09712b1ef014db747	0	0	0	0	0	0	0	0	0	0	0	0	0	0	0	0	0	0	0	0	0	0	0	0	2	3	0	0	0	0	0	0	0	0	0	0	0	0	0	0	2	0	0	0	0	0	0	0	0	0	0	0	0	0	0	0
6176b79560d37e97ad69c3aecbec55fa	0	0	0	0	0	0	0	0	0	0	0	0	0	0	0	0	0	0	0	0	0	0	0	0	0	0	0	0	0	0	0	0	0	0	0	1	0	0	0	0	1	0	0	0	0	0	0	0	0	0	0	0	0	0	0	0
0e9511e49bd4e598fcd9600bd588a7c1	0	0	0	0	0	0	0	0	0	0	0	0	0	0	0	0	0	0	0	0	0	0	0	0	0	0	0	12	0	0	0	0	0	0	0	0	0	0	0	0	0	0	0	0	0	0	0	0	0	0	0	0	0	0	0	0
a3ab252ef2a1b5d8c8ef7390596cb198	0	0	0	0	0	0	0	0	0	0	0	0	0	0	0	0	0	0	0	0	0	0	0	0	0	5	0	0	0	0	0	0	0	0	0	0	0	0	0	0	0	0	0	0	0	0	0	0	0	0	0	0	0	0	0	0
8e4e61f4c6758288f93d0df49bd07c06	0	0	0	0	0	0	0	0	0	8	0	4	0	0	0	0	48	30	32	27	0	0	0	0	22	4	7	30	0	0	0	0	0	0	0	10	0	0	0	0	0	0	0	0	0	0	3	3	0	11	6	12	0	5	0	0
3ce5475c25c34a5aab6b919fdaa5398f	0	0	0	0	0	0	0	0	0	0	0	0	0	0	0	0	0	3	0	0	0	0	0	0	0	0	0	0	0	0	0	0	0	0	0	0	0	0	0	0	0	0	0	0	0	0	0	0	0	0	0	0	0	0	0	0
f6509bdecaa2920b1b00a4862ca332b5	0	0	0	0	0	0	0	0	0	0	0	0	0	0	0	0	1	0	0	0	0	0	0	0	0	0	0	0	0	0	0	0	0	0	0	0	0	0	0	0	0	0	0	0	0	0	0	0	0	0	0	0	0	0	0	0
35522274ccac4abf8196fdbe0057439b	0	0	0	0	0	0	0	0	0	0	0	0	0	0	0	0	0	2	0	0	0	0	0	0	0	0	0	0	0	0	0	0	0	0	0	0	0	0	0	0	0	0	0	0	0	0	0	0	0	0	0	0	0	0	0	0
f53c52d7ab72c7224160bafa318c1b87	0	0	0	0	0	0	0	0	0	0	0	0	0	0	0	0	0	0	0	0	0	0	0	0	0	0	0	7	0	0	0	0	4	0	0	0	0	0	0	0	0	0	0	0	0	0	0	0	0	0	0	0	0	0	0	0
cbf49649179e85e569465f6dd61282f6	0	0	0	0	0	0	0	0	0	0	0	0	0	0	0	0	0	3	0	0	0	0	0	0	0	0	0	0	0	0	0	0	0	0	0	0	0	0	0	0	0	0	0	0	0	0	0	0	0	0	0	0	0	0	0	0
f54471d61dbaf1408d17389d800bfe56	0	0	0	0	0	0	0	0	0	2	0	0	0	0	0	0	0	0	0	0	0	0	0	0	0	0	0	0	0	0	0	0	0	0	0	0	0	0	0	0	0	0	0	0	0	0	0	0	0	0	0	0	0	0	0	0
176532f42dbf9f7a84539fbc43c0d5ff	0	0	0	0	0	0	0	0	0	0	0	0	0	0	0	0	0	5	0	0	0	0	0	0	0	0	0	0	0	0	0	0	0	0	0	0	0	0	0	0	0	0	0	0	0	0	0	0	0	0	0	0	0	0	0	0
459f78ada39dd998c1153f67d4c852fb	0	0	0	0	0	0	0	0	0	0	0	0	0	0	0	0	0	0	0	0	0	0	6	0	2	0	0	0	0	0	0	15	0	2	0	7	0	0	0	0	0	0	0	0	0	0	0	0	0	0	0	0	0	0	0	0
48c87009d6e516fb0c478b9a8c09ad37	0	0	0	0	0	0	0	0	0	0	0	0	0	0	0	0	0	0	0	0	0	0	0	0	4	0	0	0	0	0	0	0	0	0	0	0	0	0	0	1	0	0	0	0	0	0	0	0	0	0	0	0	0	0	0	0
701cbabc372b00e2a50496daaf913220	0	0	0	0	0	0	0	0	0	0	0	0	0	0	0	0	4	0	0	0	0	0	0	0	0	0	0	0	0	0	0	0	0	0	0	0	0	0	0	0	0	0	0	0	0	0	0	0	0	0	0	0	0	0	0	0
c4893035e83dd7910d35ade4e8284168	0	0	0	0	0	0	0	0	0	0	0	0	0	0	0	0	0	0	0	0	0	0	0	0	0	0	0	0	0	0	0	0	0	0	0	0	0	0	2	0	0	0	0	0	0	0	0	0	0	0	0	0	0	0	0	0
9709ccfae4a13ed3178f807ff8952c24	0	0	0	0	0	0	0	0	0	0	0	0	176	0	0	0	0	0	0	0	536	0	157	100	0	0	0	0	325	228	182	131	0	0	0	0	26	0	0	88	0	0	0	0	83	54	0	0	0	0	0	0	19	0	0	57
86d5a8e88033696d707ec3ddeaba12bf	0	0	0	0	0	0	0	0	0	0	0	0	0	0	0	0	0	0	0	0	0	0	0	0	0	0	0	0	120	0	0	0	0	0	0	0	0	0	0	0	0	0	0	0	0	0	0	0	0	0	0	0	0	0	0	0
de271eb746ef47d5907c26b5e00fd986	0	0	0	0	0	0	0	0	0	0	0	0	0	0	0	0	0	0	0	0	0	0	0	0	0	0	0	0	0	0	0	42	0	0	0	0	0	0	0	0	0	0	0	0	0	0	0	0	0	0	0	0	0	0	0	0
3781a1379b0719a7df4fb0622510723a	0	0	0	0	0	0	0	0	0	0	0	0	0	0	0	0	0	0	0	0	0	0	0	0	0	0	0	0	0	0	0	4	0	0	0	0	0	0	0	0	0	0	0	0	0	0	0	0	0	0	0	0	0	0	0	0
a9c567fe0fc78f7e50507271f1f1dfcd	0	0	0	0	0	0	0	0	0	0	0	0	0	0	0	0	0	0	0	0	0	0	0	0	0	0	0	0	24	0	0	0	0	0	0	0	0	0	0	0	0	0	0	0	0	0	0	0	0	0	0	0	0	0	0	0
bbd4d48fcea30ae1167fba49be8e52fc	0	0	0	0	0	0	0	0	0	0	0	0	0	0	0	0	0	0	0	0	0	0	10	0	0	0	0	0	0	0	0	0	0	0	0	0	0	0	0	0	0	0	0	0	0	0	0	0	0	0	0	0	0	0	0	14
4c66b34e3fe70aeb6779af45835db27b	0	0	0	0	0	0	0	0	0	0	0	0	0	0	0	0	0	0	0	0	21	0	73	0	0	0	0	0	0	0	0	0	0	0	0	0	0	0	0	0	0	0	0	0	0	0	0	0	0	0	0	0	0	0	0	0
618cfb8a614eabc9c45f8d0944241c97	0	0	0	0	0	0	0	0	0	0	0	0	0	0	0	0	0	0	0	0	99	0	140	27	0	0	0	0	103	0	0	0	0	0	0	0	0	0	0	0	0	0	0	0	0	0	0	0	0	0	0	0	0	0	0	0
7149522783bf34c5c5038700413d74b9	0	0	0	0	0	0	0	0	0	0	0	0	0	0	0	0	0	0	0	0	150	0	120	0	0	0	0	0	270	48	0	46	0	0	0	0	0	0	0	0	0	0	0	0	0	0	0	0	0	0	0	0	0	0	0	9
c18fc70669e830edb581362a8f5a40c2	0	0	0	0	0	0	0	0	0	0	0	0	0	0	0	0	0	0	0	0	0	0	58	0	0	0	0	0	0	0	0	0	0	0	0	0	0	0	0	0	0	0	0	0	0	0	0	0	0	0	0	0	0	0	0	0
f72a686e45ef306a8556a8fc86f60573	0	0	0	0	0	0	0	0	0	0	0	0	20	0	0	0	0	0	0	0	0	0	15	0	0	0	0	0	0	0	0	0	0	0	0	0	0	0	0	0	0	0	0	0	0	0	0	0	0	0	0	0	0	0	0	0
edd1be0e0958c8ac158eddedeccd2120	0	0	0	0	0	0	0	0	0	0	0	0	0	0	0	0	0	0	0	0	0	0	0	0	0	0	0	0	0	0	0	0	0	0	0	0	0	5	0	0	0	0	0	0	0	0	0	0	0	0	0	0	0	0	0	0
cb78365c76b4f790e689e7a085bf01da	0	0	0	0	0	0	0	0	0	0	0	0	0	0	0	0	0	0	0	0	0	0	0	0	0	0	0	0	0	0	0	0	0	0	0	0	0	1	0	0	0	0	0	0	0	0	0	0	0	0	0	0	0	0	0	0
4bcd8b56a61ddcd1b50ce1114c6142e1	0	0	0	0	0	0	0	0	0	0	0	0	2	0	0	0	0	0	0	0	0	0	0	0	0	0	0	0	0	0	0	0	0	0	0	0	0	0	0	0	0	0	0	0	0	0	0	0	0	0	0	0	0	0	0	0
6366e9180144e762532a2ccf48ae8c71	0	0	0	0	0	0	0	0	0	0	0	0	19	0	0	0	0	0	0	0	82	0	100	38	0	0	0	0	86	0	25	0	0	0	0	0	0	0	0	16	0	0	0	0	0	0	0	0	0	0	0	0	10	0	0	0
006f870a4021cc2b98f3459794faa133	0	0	0	0	0	0	0	0	0	0	0	0	39	0	0	0	0	0	0	0	0	0	24	0	0	0	0	0	55	0	0	0	0	0	0	0	0	0	0	0	0	0	0	0	0	0	0	0	0	0	0	0	0	0	0	0
1559b89080bb0e5f447fdb6cda8cc716	0	0	0	0	0	0	0	0	0	0	0	0	0	0	0	0	0	0	0	0	0	0	51	47	0	0	0	0	86	0	0	0	0	0	0	0	0	0	0	0	0	0	0	0	0	0	0	0	0	0	0	0	0	0	0	0
18a4f5c8776078e0c7782ea045153cd8	0	0	0	0	0	0	0	0	0	0	0	0	0	0	0	0	0	0	0	0	3	0	0	0	0	0	0	0	0	0	0	0	0	0	0	0	0	0	0	0	0	0	0	0	0	0	0	0	0	0	0	0	0	0	0	0
c985250b6cac1b10928ac1ca2fe24c65	0	0	0	0	0	0	0	0	0	0	0	0	67	0	0	0	0	0	0	0	76	0	125	0	0	0	0	0	161	16	0	12	0	0	0	0	0	0	0	0	0	0	0	0	0	0	0	0	0	0	0	0	0	0	0	0
ff2b20a10582100d7239b8123dc520f0	0	0	0	0	0	0	0	0	0	0	0	0	0	0	0	0	0	0	0	0	0	0	0	0	0	0	0	0	17	0	0	0	0	0	0	0	0	0	0	0	0	0	0	0	0	0	0	0	0	0	0	0	0	0	0	0
3e7018271572a1b7e0f29fbb32d8fac7	0	0	0	0	0	0	0	0	0	0	0	0	0	0	0	0	0	0	0	0	52	0	35	14	0	0	0	0	11	0	0	0	0	0	0	0	0	0	0	0	0	0	0	0	0	0	0	0	0	0	0	0	0	0	0	0
a98f6d76aba78c1817fc9445ef3b4e18	0	0	0	0	0	0	0	0	0	0	0	0	0	0	0	0	0	0	0	0	0	0	0	0	0	0	0	0	10	0	0	0	0	0	0	0	0	0	0	0	0	0	0	0	0	0	0	0	0	0	0	0	0	0	0	0
f99b106304b97a13c453746df512d8a4	0	0	0	0	0	0	0	0	0	0	0	0	0	0	0	0	0	0	0	0	32	0	57	0	0	0	0	0	47	0	0	0	0	0	0	0	0	0	0	0	0	0	0	0	0	0	0	0	0	0	0	0	0	0	0	0
92626362bf23fbc26daa2a1470ca8f40	0	0	0	0	0	0	0	0	0	0	0	0	0	0	0	0	0	0	0	0	0	0	40	0	0	0	0	0	0	0	0	0	0	0	0	0	0	0	0	0	0	0	0	0	0	0	0	0	0	0	0	0	0	0	0	0
9ea5192b3378528b1985a926cdb291d4	0	0	0	0	0	0	0	0	0	0	0	0	79	0	0	0	0	0	0	0	28	0	0	0	0	0	0	0	26	0	0	0	0	0	0	0	0	0	0	0	0	0	0	0	0	0	0	0	0	0	0	0	26	0	0	0
eaaa115506292b0d9297da3b34b252fa	0	0	0	0	0	0	0	0	0	0	0	0	170	0	0	0	0	0	0	0	29	0	85	0	0	0	0	0	83	0	0	16	0	0	0	0	0	0	0	0	0	0	0	0	0	0	0	0	0	0	0	0	0	0	0	20
e06b8ca1bd0c30ec5b87f4edf79a3ee3	0	0	0	0	0	0	0	0	0	0	0	0	123	0	0	0	0	0	0	0	110	0	216	53	0	0	0	0	174	83	53	193	0	0	0	0	0	29	0	54	0	0	0	0	0	0	0	16	0	0	0	0	34	0	0	37
751c3785946b07e8a7aace5feab04711	0	0	0	0	0	0	0	0	0	0	0	0	0	0	0	0	0	0	0	0	178	0	182	37	0	0	0	0	117	15	53	43	0	0	0	0	0	0	21	0	0	0	0	0	0	21	0	0	0	0	0	0	0	0	0	0
132016c9c615d6f782910e967732a891	0	0	0	0	0	0	0	0	0	0	0	0	76	0	0	0	0	0	0	0	128	0	89	45	0	0	0	0	219	7	0	26	0	0	0	0	0	0	25	0	0	0	0	0	0	0	0	0	0	0	0	0	13	0	0	22
665f86f779b6ddf3495ceff49499cccc	0	0	0	0	0	0	0	0	0	0	0	0	0	0	0	0	0	0	0	0	0	0	0	0	0	0	0	0	0	0	0	0	0	0	0	0	0	0	0	0	0	0	0	0	0	0	0	0	0	0	0	0	0	0	0	2
ca2f9d16817d6aa0926fab3a20bbdc09	0	0	0	0	0	0	0	0	0	0	0	0	0	0	0	0	0	0	0	0	1	0	0	0	0	0	0	0	0	0	0	0	0	0	0	0	0	0	0	0	0	0	0	0	0	0	0	0	0	0	0	0	0	0	0	0
d1df141ceef2072c29cbbc23ea1ede29	0	0	0	0	0	0	0	0	0	0	0	0	29	0	0	0	0	0	0	0	20	0	15	0	0	0	0	0	45	18	14	13	0	0	0	0	0	0	8	0	0	0	0	0	0	0	0	5	0	0	0	0	10	0	0	0
9c2b6f167eeac32a6845f0775e81adad	0	0	0	0	0	0	0	0	0	0	0	0	0	0	0	0	0	0	0	0	1	0	0	0	0	0	0	0	0	0	0	0	0	0	0	0	0	0	0	0	0	0	0	0	0	0	0	0	0	0	0	0	4	0	0	0
64d218e3eadaa88d9d411bbc1e74e78e	0	0	0	0	0	0	0	0	0	5	0	0	0	0	0	0	0	0	0	0	0	0	0	0	0	0	0	0	0	0	0	0	0	0	0	0	0	0	0	0	0	0	0	0	0	0	0	0	0	0	0	0	0	0	0	0
0395237131c12546be7eedd2df55e70a	0	0	0	0	0	0	0	0	0	0	0	0	0	0	0	0	0	5	0	0	0	0	0	0	0	0	0	0	0	0	0	0	0	0	0	0	0	0	0	0	0	0	0	0	0	0	0	0	0	0	0	0	0	0	0	0
8b873ae772e61666c4ad054b51dbe874	0	0	0	0	0	0	0	0	0	0	0	0	0	0	0	0	0	1	0	0	0	0	0	0	0	0	0	0	0	0	0	0	0	0	0	0	0	0	0	0	0	0	0	0	0	0	0	0	0	0	0	0	0	0	0	0
da12fbf143f7088176373e3766b92597	0	0	0	0	0	0	0	0	0	0	0	0	0	0	0	0	0	0	0	0	2	0	0	0	0	0	0	0	0	0	0	0	0	0	0	0	0	0	0	0	0	0	0	0	0	0	0	0	0	0	0	0	0	0	0	0
1e37728580dbee7cc903a22d1fcc06dc	0	0	0	0	0	0	0	0	0	0	0	0	0	0	0	0	0	0	0	0	10	0	0	6	0	0	0	0	11	0	0	5	0	0	0	0	0	0	0	0	0	0	0	0	0	0	0	0	0	0	0	0	0	0	0	0
f6d2e3fcdee1937ad567666b035fe542	0	0	0	0	0	0	0	0	0	0	0	0	0	0	0	0	0	0	0	0	0	0	0	0	0	0	0	0	0	0	0	0	0	0	15	0	0	0	0	0	0	0	0	0	0	0	0	0	0	0	0	0	0	0	0	0
23a0181aa7c9372756a6f0893d7cec8d	0	0	0	0	0	0	0	0	0	0	0	2	0	0	0	0	0	0	0	0	0	0	0	0	0	0	0	0	0	0	0	0	0	0	2	0	0	0	0	0	0	0	0	0	0	0	0	0	0	0	0	0	0	0	0	0
e20c42fa516098f0742ab0eccaaad25c	0	0	0	0	0	0	0	0	0	0	0	3	0	0	0	0	0	0	0	0	0	0	0	0	0	0	0	0	0	0	0	0	0	0	0	0	0	0	0	0	0	0	0	0	0	0	0	0	0	0	0	0	0	0	0	0
c0cd938e6714bcc2cc9eb4725f100a4c	0	0	0	0	0	0	0	0	0	0	0	1	0	0	0	0	0	0	0	0	0	0	0	0	0	0	0	0	0	0	0	0	0	0	0	0	0	0	0	0	0	0	0	0	0	0	0	0	0	0	0	0	0	0	0	0
b87614c7877aab78e5eaeffe4c0e49ae	0	0	0	0	0	0	0	0	0	1	0	2	0	0	0	0	0	0	0	0	0	0	0	0	0	0	0	0	0	0	0	0	0	0	0	0	0	0	0	0	0	2	0	0	0	0	0	0	0	0	0	0	0	0	0	0
d24c797ad04ca8b5a755dda352f183ac	0	0	0	0	0	0	0	0	0	0	0	0	0	0	0	0	0	0	2	0	0	0	0	0	0	0	0	0	0	0	0	0	0	0	0	0	0	0	0	0	0	0	0	0	0	0	0	0	0	0	0	0	0	0	0	0
3c1c22534bdddb9b1f8f68cfdd4f759d	0	0	0	0	0	0	0	0	0	0	0	0	0	0	0	0	0	0	2	0	0	0	0	0	0	0	0	0	0	0	0	0	0	0	0	0	0	0	0	0	0	0	0	0	0	0	0	0	0	0	0	0	0	0	0	0
3888b913b097e9abd70b75ffd33a6d7e	1	4	0	0	0	0	0	0	0	31	5	7	0	0	0	0	0	18	15	0	0	0	0	0	0	0	0	4	0	0	0	0	0	0	2	0	0	0	0	0	0	9	0	0	0	0	0	0	0	0	0	10	0	0	0	0
10318d5ef680c1d99a25e662bca8e4aa	0	0	0	3	0	0	0	0	0	0	0	0	0	0	0	0	0	0	0	0	0	0	0	0	0	0	0	0	0	0	0	0	0	0	0	0	0	0	0	0	0	0	0	0	0	0	0	0	0	0	0	0	0	0	0	0
47729ec4314f70d68d0af740c45f5c7a	0	0	0	0	0	0	0	0	0	0	0	1	0	0	0	0	0	0	0	0	0	0	0	0	0	0	0	0	0	0	0	0	0	0	0	0	0	0	0	0	0	0	0	0	0	0	0	0	0	0	0	0	0	0	0	0
3ba3189c20cb56625947224d6aefa02c	0	0	0	0	0	0	0	0	0	0	0	0	0	0	0	0	0	0	3	0	0	0	0	0	0	0	0	0	0	0	0	0	0	0	0	0	0	0	0	0	0	0	0	0	0	0	0	0	0	0	0	0	0	0	0	0
b5d1b82e4829b8947e66700fa713f063	0	0	0	0	0	0	0	0	0	0	0	0	0	0	0	0	0	3	0	0	0	0	0	0	0	0	0	0	0	0	0	0	0	0	0	0	0	0	0	0	0	0	0	0	0	0	0	0	0	0	0	0	0	0	0	0
54eb857f066d688d3f3cafd3d3a12bc5	0	0	0	0	0	0	0	0	0	0	0	0	0	0	0	0	0	4	0	0	0	0	0	0	0	0	0	0	0	0	0	0	0	0	0	0	0	0	0	0	0	0	0	0	0	0	0	0	0	0	0	0	0	0	0	0
067b27f4811132a694cddf641ae4315a	0	0	0	0	0	0	0	0	0	0	0	0	0	0	0	0	0	1	0	0	0	0	0	0	0	0	0	0	0	0	0	0	0	0	0	0	0	0	0	0	0	0	0	0	0	0	0	0	0	0	0	0	0	0	0	0
0665ed9bb6ef36b7ee13252e348a42cd	0	0	0	0	0	0	0	0	0	0	0	0	0	0	0	0	0	0	14	0	0	0	0	0	0	0	0	0	0	0	0	0	0	0	0	0	0	0	0	0	0	0	0	0	0	0	0	0	0	0	0	0	0	0	0	0
8f4201343c0e8bb52e577d4d843ee8d2	0	0	0	0	0	0	0	0	0	0	0	0	0	0	0	0	0	0	2	0	0	0	0	0	0	0	0	0	0	0	0	0	0	0	0	0	0	0	0	0	0	0	0	0	0	0	0	0	0	0	0	0	0	0	0	0
a040d41f75d57e7f9b22b2c9c1c33d3d	0	0	0	0	0	0	0	0	0	0	0	0	0	0	0	0	0	0	2	0	0	0	0	0	0	0	0	0	0	0	0	0	0	0	0	0	0	0	0	0	0	0	0	0	0	0	0	0	0	0	0	0	0	0	0	0
f05c59d7883367eb6592e04cc4482800	0	0	0	0	0	0	0	0	0	0	0	0	0	0	0	0	0	5	0	0	0	0	0	0	0	0	0	0	0	0	0	0	0	0	0	0	0	0	0	0	0	0	0	0	0	0	0	0	0	0	0	0	0	0	0	0
dff8bb9d7c8f09e9b0d400113108b871	0	0	0	0	0	0	0	0	0	0	0	0	0	0	0	0	0	0	0	0	0	0	0	0	0	0	0	0	0	0	0	0	0	0	0	0	0	0	0	0	0	0	0	0	0	0	0	0	0	0	2	0	0	0	0	0
15ac84ad7055fd8bc7777b1accb3bf29	0	0	0	0	0	0	0	0	0	0	0	0	0	0	0	0	0	0	0	0	0	0	0	0	0	0	0	0	0	0	0	0	0	0	0	0	0	0	0	0	2	0	0	0	0	0	0	0	0	0	0	0	0	0	0	0
342af213b5efc1174b4428608caefa8f	6	0	0	0	0	0	0	0	0	0	0	0	0	0	0	0	0	0	0	0	0	0	0	0	0	0	0	0	0	0	0	0	0	0	0	0	0	0	0	0	0	0	0	0	0	0	0	0	0	0	0	0	0	0	0	0
75c7984a2bc9b88348fdf5aee9ad3d3c	0	0	0	0	0	0	0	0	0	0	0	0	8	0	0	0	0	0	0	0	0	0	0	0	0	0	0	0	16	5	7	0	0	0	0	0	0	0	0	0	0	0	0	0	0	0	0	0	0	0	0	0	0	0	0	11
66066cd1158ff63f7ec2d7f77e1e5913	0	0	0	0	0	0	0	0	0	0	0	0	0	0	0	0	0	3	10	0	0	0	0	0	0	0	0	0	0	0	0	0	0	0	0	0	0	0	0	0	0	0	0	0	0	0	0	0	0	0	0	0	0	0	0	0
d17239c6a72ccd0fa6d749f1437156d5	388	98	18	129	15	12	22	18	152	361	58	467	45	29	0	0	191	567	561	174	26	6	41	36	66	79	160	40	78	16	82	12	13	18	30	20	0	8	44	12	43	57	18	6	30	74	32	18	79	87	83	162	87	21	109	28
41ea84391e0813a866d62b172a65ab26	0	0	0	0	0	0	0	0	0	0	0	7	0	0	0	0	0	9	0	0	0	0	0	0	0	0	0	0	0	0	0	0	0	0	0	0	0	0	0	0	0	0	0	0	0	0	0	0	0	0	0	0	0	0	0	0
62794e2c7bef597cba00f4d5e1d5cfc1	0	0	0	0	0	0	0	0	0	0	0	0	0	0	0	0	0	3	0	0	0	0	0	0	0	0	0	0	0	0	0	0	0	0	0	0	0	0	0	0	0	0	0	0	0	0	0	0	0	0	0	0	0	0	0	0
8266d3625a37acba3b622c92d39d0cc0	0	0	0	0	0	0	0	0	0	0	0	0	0	0	0	0	0	4	0	0	0	0	0	0	0	0	0	0	0	0	0	0	0	0	0	0	0	0	0	0	0	0	0	0	0	0	0	0	0	0	0	0	0	0	0	0
adbb1b468d765de423e0ff64f15c473c	0	0	0	0	0	0	0	0	0	0	0	3	0	0	0	0	0	0	0	0	0	0	0	0	0	0	0	0	0	0	0	0	0	0	0	0	0	0	0	0	0	0	0	0	0	0	0	0	0	0	0	0	0	0	0	0
7ef0054623c64428241e7bde1a1a4c41	0	0	0	0	0	0	0	0	0	0	0	0	0	0	0	0	0	0	0	0	0	0	0	0	0	0	0	0	0	0	0	0	1	0	0	0	0	0	0	0	0	0	0	0	0	0	0	0	0	0	0	0	0	0	0	0
420f1f493ae53a492e25920377daa289	0	0	0	0	0	0	0	0	0	0	0	0	0	0	0	0	0	0	3	0	0	0	0	0	0	0	0	0	0	0	0	0	0	0	0	0	0	0	0	0	0	0	0	0	0	0	0	0	0	0	0	0	0	0	0	0
e73883e18234fe58674eb70322784449	0	0	0	0	0	0	0	0	0	0	0	0	0	0	0	0	0	0	1	0	0	0	0	0	0	0	0	0	0	0	0	0	0	0	0	0	0	0	0	0	0	0	0	0	0	0	0	0	0	0	0	0	0	0	0	0
8c3276a0b674f08a2eb1abede4c6aff6	0	0	0	0	0	0	0	0	0	0	0	0	0	0	0	0	0	1	0	0	0	0	0	0	0	0	0	0	0	0	0	0	0	0	0	0	0	0	0	0	0	0	0	0	0	0	0	0	0	0	0	0	0	0	0	0
51a4d93d61e9853e2fb82c7f46f4bdc7	0	0	0	0	0	0	0	0	0	0	0	0	0	0	0	0	0	0	3	0	0	0	0	0	0	0	0	0	0	0	0	0	0	0	0	0	0	0	0	0	0	0	0	0	0	0	0	0	0	0	0	0	0	0	0	0
7eaebbd434c00dc832f8068717861a16	0	0	0	0	0	0	0	0	0	0	0	0	0	0	0	0	0	0	2	0	0	0	0	0	0	0	0	0	0	0	0	0	0	0	0	0	0	0	0	0	0	0	0	0	0	0	0	0	0	0	0	0	0	0	0	0
e5ca43d7ac4e3ce78f9d5b39c66d88a7	0	0	0	0	0	0	0	0	0	0	0	0	0	0	0	0	0	1	0	0	0	0	0	0	0	0	0	0	0	0	0	0	0	0	0	0	0	0	0	0	0	0	0	0	0	0	0	0	0	0	0	0	0	0	0	0
2e585728c16442de1a8f49522a809dba	0	0	0	0	0	0	0	0	0	0	0	0	0	0	0	0	0	2	0	0	0	0	0	0	0	0	0	0	0	0	0	0	0	0	0	0	0	0	0	0	0	0	0	0	0	0	0	0	0	0	0	0	0	0	0	0
40516b383248c8e5d0fbcf9b91393e7f	0	0	0	0	0	0	0	0	0	0	0	0	0	0	0	0	0	0	5	0	0	0	0	0	0	0	0	0	0	0	0	0	0	0	0	0	0	0	0	0	0	0	0	0	0	0	0	0	0	0	0	0	0	0	0	0
14cdafc8be5ed4e4984b0e181560e85c	0	0	0	0	0	0	0	0	0	2	0	0	0	0	0	0	0	0	0	0	0	0	0	0	0	0	0	0	0	0	0	0	0	0	0	0	0	0	0	0	0	0	0	0	0	0	0	0	0	0	0	0	0	0	0	0
7844ce0fd828af7d9e4396bce670bf51	4	0	0	0	0	0	0	0	0	26	0	11	0	0	0	0	0	45	34	0	0	0	0	0	0	0	0	2	0	0	0	0	0	0	0	0	0	0	0	0	0	0	0	0	0	0	0	0	0	0	0	0	0	0	0	0
e46d0fd67a1add7694def540b1826b84	2	0	0	0	0	0	0	0	0	3	0	0	0	0	0	0	0	2	0	0	0	0	0	0	0	0	0	0	0	0	0	0	0	0	0	0	0	0	0	0	0	0	0	0	0	0	0	0	0	0	0	0	0	0	0	0
8313b2e2d5888d5b6ac2dd972fe69280	0	0	0	0	0	0	0	0	0	0	0	0	0	0	0	0	0	0	0	0	0	0	0	0	0	0	0	0	0	0	0	0	0	0	0	0	0	0	0	0	0	0	0	0	0	0	0	0	0	0	1	0	0	0	0	0
9b2878e96e52af1148fd3019aa989a75	0	0	0	0	0	0	0	0	0	0	0	0	0	0	0	0	0	0	0	0	0	0	0	0	0	0	0	0	0	0	0	0	0	0	0	0	0	0	0	0	0	0	0	0	0	0	0	0	0	0	1	0	0	0	0	0
0bb754820666f01bdc38b0cacc574e64	0	0	0	0	0	0	0	0	0	0	0	2	0	0	0	0	0	0	0	0	0	0	0	0	0	0	0	0	0	0	0	0	0	0	0	0	0	0	0	0	0	0	0	0	0	0	0	0	0	0	0	0	0	0	0	0
cb756dd8be5ebe9ca4d1e404d20e90ac	0	0	0	0	0	0	0	0	0	0	0	0	0	0	0	0	0	0	2	0	0	0	0	0	0	0	0	0	0	0	0	0	0	0	0	0	0	0	0	0	0	0	0	0	0	0	0	0	0	0	0	0	0	0	0	0
d8191a13f414cfc7465e87f6d269d35d	0	0	0	0	0	0	0	0	0	0	0	0	0	0	0	0	0	0	2	0	0	0	0	0	0	0	0	0	0	0	0	0	0	0	0	0	0	0	0	0	0	0	0	0	0	0	0	0	0	0	0	0	0	0	0	0
50b11052177761168b1db5db913204b8	0	0	0	0	0	0	0	0	0	0	0	0	0	0	0	0	0	0	1	0	0	0	0	0	0	0	0	0	0	0	0	0	0	0	0	0	0	0	0	0	0	0	0	0	0	0	0	0	0	0	0	0	0	0	0	0
5b0b5743405608406d50c7c4f07e3449	0	0	0	0	0	0	0	0	0	0	0	0	0	0	0	0	0	0	0	0	0	0	0	0	1	0	0	0	0	0	0	0	0	0	0	0	0	0	0	0	0	0	0	0	0	1	0	0	0	0	0	0	0	0	0	0
8376ec04746747ae8d829bf4bbd9924f	0	0	0	0	0	0	0	0	0	0	0	1	0	0	0	0	0	0	0	0	0	0	0	0	0	0	0	0	0	0	0	0	0	0	0	0	0	0	0	0	0	0	0	0	0	0	0	0	0	0	0	0	0	0	0	0
cf7c50a3c09f6c4c53f70dcbf637d457	2	0	0	0	0	0	0	0	0	0	0	0	0	0	0	0	0	0	0	0	0	0	0	0	0	0	0	0	0	0	0	0	0	0	0	0	0	0	0	0	0	0	0	0	0	0	0	0	0	0	0	0	0	0	0	0
6be9f38a279e659f5124f1a620cb0d3b	0	0	0	0	0	0	0	0	0	0	0	0	0	0	0	0	0	2	2	0	0	0	0	0	0	0	0	0	0	0	0	0	0	0	0	0	0	0	0	0	0	0	0	0	0	0	0	0	0	0	0	0	0	0	0	0
b3885b13e5f7b5630caa6314399d6c76	0	0	0	0	0	0	0	0	0	0	0	0	0	0	0	0	0	0	2	0	0	0	0	0	0	0	0	0	0	0	0	0	0	0	0	0	0	0	0	0	0	0	0	0	0	0	0	0	0	0	0	0	0	0	0	0
f406e1bd7b4265a0a38be6c4f1350381	0	0	0	0	0	0	0	0	0	0	0	0	0	0	0	0	0	0	2	0	0	0	0	0	0	0	0	0	0	0	0	0	0	0	0	0	0	0	0	0	0	0	0	0	0	0	0	0	0	0	0	0	0	0	0	0
845227fcda1d902f06544482381c8f42	0	0	0	0	0	0	0	0	0	0	0	2	0	0	0	0	0	0	0	0	0	0	0	0	0	0	0	0	0	0	0	0	0	0	0	0	0	0	0	0	0	0	0	0	0	0	0	0	0	0	0	0	0	0	0	0
d79d5a49c20b5894ac8c468798e96247	0	0	0	0	0	0	0	0	0	0	0	1	0	0	0	0	0	0	0	0	0	0	0	0	0	0	0	0	0	0	0	0	0	0	0	0	0	0	0	0	0	0	0	0	0	0	0	0	0	0	0	0	0	0	0	0
0c6a89955c4d6b0ab7153a82cc6d4632	0	0	0	0	0	0	0	0	0	5	0	0	0	0	0	0	0	0	0	0	0	0	0	0	0	0	0	0	0	0	0	0	0	0	0	0	0	0	0	0	0	0	0	0	0	0	0	0	0	0	0	0	0	0	0	0
0784e9ea0fe5997b1e9b8d3f13539e3f	0	0	0	0	0	0	0	0	0	0	0	0	20	0	0	0	0	0	0	0	4	0	10	10	0	0	0	0	35	12	12	12	0	0	0	0	0	0	12	2	0	0	0	0	0	5	0	0	0	0	0	0	7	0	0	9
5574e4d48631d177031719c265642038	270	65	42	98	61	18	45	27	170	206	42	300	329	49	14	0	130	279	115	151	144	31	385	87	141	90	52	152	521	159	349	218	27	28	53	17	30	27	81	93	55	340	2	0	85	133	59	51	78	155	62	204	176	40	185	129
4d915b6f3de89bf4ed7f2376e8960656	0	0	0	0	0	0	0	0	0	0	0	0	0	0	0	0	0	0	0	0	0	0	2	0	0	0	0	0	0	0	0	0	0	0	0	0	0	0	0	0	0	0	0	0	0	0	0	0	0	0	0	0	0	0	0	0
8f5bebe5cf36b2a0a0f2296dd86580a4	0	0	0	0	0	0	0	0	0	0	0	0	0	0	0	0	0	0	0	0	0	0	0	0	0	0	0	0	0	0	0	0	0	0	0	0	0	0	0	0	0	136	0	18	0	0	0	0	0	0	0	0	0	0	0	0
f8ea3c53c4c188562bd3df9290fe1895	0	0	0	0	0	8	0	0	0	0	0	0	0	0	0	0	0	0	0	0	0	0	0	0	0	0	0	0	0	0	0	0	0	0	0	0	0	0	0	0	0	0	0	0	0	0	0	0	0	0	0	0	0	0	0	0
36d264008f1446009302c6e40d9a79dd	0	0	0	0	0	0	0	0	0	0	0	0	0	3	0	0	0	0	0	0	0	0	0	0	0	0	0	0	0	0	0	0	0	0	0	0	0	0	0	0	0	0	0	0	0	0	0	0	0	0	0	0	0	0	0	0
3bc8c1b153bb485f56fb7fdfb47a397c	0	0	0	0	0	0	0	0	0	0	0	0	2	0	0	0	0	0	0	0	0	0	0	0	0	0	0	0	0	0	0	0	0	0	0	0	0	0	0	0	0	0	0	0	0	0	0	0	0	0	0	0	0	0	0	0
9dd030939fc6d3b63c61412918f8fa3f	0	0	0	0	0	0	0	0	0	0	0	0	0	0	0	0	0	0	0	0	0	0	0	0	0	0	0	0	0	0	0	0	0	0	0	0	0	0	0	2	0	0	0	0	0	0	0	0	0	0	0	0	0	0	0	0
f3eb65f22ef484382703b3e4b60d9ee2	0	0	0	0	0	0	0	0	0	0	0	0	0	0	0	0	0	0	0	0	2	0	0	0	0	0	0	0	0	0	0	0	0	0	0	0	0	0	0	0	0	0	0	0	0	0	0	0	0	0	0	0	0	0	0	0
d028ccf37f0ff3d260bb3d585fbd92c9	0	0	0	0	0	0	0	0	0	0	0	0	5	0	0	0	0	0	0	0	0	0	0	0	0	0	0	0	0	0	0	0	0	0	0	0	0	0	0	0	0	0	0	0	0	0	0	0	0	0	0	0	0	0	0	0
9f18cc92e8c3987dcc7b71f020597d3f	0	0	0	0	0	0	0	0	0	0	0	0	3	0	0	0	0	0	0	0	0	0	0	0	0	0	0	0	0	0	0	0	0	0	0	0	0	0	0	0	0	0	0	0	0	0	0	0	0	0	0	0	0	0	0	0
f5f79b3e19d04f7d5a0f39d98bab9b9c	0	0	0	0	0	0	0	0	0	0	0	0	1	0	0	0	0	0	0	0	0	0	0	0	0	0	0	0	0	0	0	0	0	0	0	0	0	0	0	0	0	0	0	0	0	0	0	0	0	0	0	0	0	0	0	0
4af29631fa1726b400f8172058f1e7e0	0	0	0	0	0	0	0	0	0	0	0	0	0	0	0	0	0	0	0	0	0	0	0	0	0	0	0	0	0	0	0	0	0	0	0	0	0	0	3	0	0	0	0	0	0	0	0	0	0	0	0	0	0	0	0	10
22b0b0cf413e03061536ab82e1e30fa5	0	0	0	0	0	0	2	0	0	0	0	0	0	0	0	0	0	0	0	0	0	0	0	0	0	0	0	0	0	0	0	0	0	0	0	0	0	0	0	0	0	0	0	0	0	0	0	0	0	0	0	0	0	0	0	0
5fd88d31ee3c3f51778018bb68430fba	0	0	0	0	0	0	0	0	0	0	0	0	3	0	0	0	0	0	0	0	0	0	0	0	0	0	0	0	0	0	0	0	0	0	0	0	0	0	0	0	0	0	0	0	0	0	0	0	0	0	0	0	0	0	0	0
14bc27f3edb3a693a572a15df522c984	0	0	0	0	0	0	1	0	0	0	0	0	5	0	0	0	0	0	0	0	0	0	0	0	0	0	0	0	0	0	0	0	0	0	0	0	0	0	0	0	0	0	0	0	0	0	0	0	0	0	0	0	0	0	0	2
a048da1e70b5e17a854c82b65c906d1e	0	0	0	0	0	0	0	0	0	0	0	0	0	0	0	0	0	0	0	0	0	0	0	0	0	0	0	0	0	0	0	0	0	0	0	0	0	0	0	0	0	0	0	0	0	0	0	0	0	0	0	0	0	0	0	11
34f05dcfb1564bd078803cc59e631c4d	0	0	0	0	234	276	449	312	0	0	0	0	1867	187	69	44	0	0	0	0	313	66	587	64	0	0	0	0	209	34	221	0	0	0	60	0	8	0	113	0	0	12	0	0	32	0	36	0	0	0	0	0	432	226	0	611
30e229d3926342bc1915bd935c752d44	0	0	0	0	0	0	0	0	0	0	0	0	0	0	0	0	0	0	0	0	0	0	0	0	0	0	0	0	0	0	0	0	0	0	3	0	0	0	0	0	0	0	0	0	0	0	0	0	0	0	0	0	0	0	0	0
307c8f802d2a4f7b2b88acb8d3dbbce9	0	0	0	0	0	0	0	0	0	0	0	0	0	0	0	0	0	0	0	0	0	0	0	0	0	0	0	0	0	0	0	0	0	0	0	0	0	0	0	0	0	0	0	0	0	0	0	0	0	0	0	0	0	0	0	2
9f49b1e31acdd1e2fb99d01e5e47ee72	0	0	0	0	0	0	0	0	0	0	0	0	4	0	0	0	0	0	0	0	0	0	0	0	0	0	0	0	0	0	0	0	0	0	0	0	0	0	0	0	0	0	0	0	0	0	0	0	0	0	0	0	0	0	0	0
3f08689d76a38c73a33a1b5a400e4484	0	0	0	0	0	0	0	0	0	0	0	0	0	0	0	0	0	0	0	0	2	0	0	0	0	0	0	0	0	0	0	0	0	0	0	0	0	0	0	0	0	0	0	0	0	0	0	0	0	0	0	0	0	0	0	0
e523bea62782e5e224c4d1bf49d0337b	0	0	0	0	0	3	1	1	0	0	0	0	0	0	0	0	0	0	0	0	0	0	0	0	0	0	0	0	0	0	0	0	0	0	0	0	0	0	0	0	0	0	0	0	0	0	0	0	0	0	0	0	0	4	0	4
c75b735f037c73dda9bfcacf24d5043a	0	0	0	0	0	0	0	0	0	0	0	0	0	0	0	0	0	0	0	0	0	0	0	0	0	0	0	0	0	0	0	0	0	0	0	0	0	0	0	0	0	0	0	0	0	0	0	0	0	0	0	0	2	0	0	0
fc4fd16c52170eef729f0606a2fec4ff	0	0	0	0	0	0	1	0	0	0	0	0	0	0	0	0	0	0	0	0	0	0	0	0	0	0	0	0	0	0	0	0	0	0	0	0	0	0	0	0	0	0	0	0	0	0	0	0	0	0	0	0	0	0	0	0
54f74a92afdf37c6a708546b190d7e1e	0	0	0	0	0	1	7	6	0	0	0	0	25	2	0	0	0	0	0	0	7	0	21	0	0	0	0	0	8	0	0	0	0	0	0	0	0	0	5	0	0	0	0	0	0	0	0	0	0	0	0	0	6	2	0	25
03315a2f9d906db78c913ca7e3a4f8a7	0	0	0	0	0	0	0	0	0	0	0	0	0	0	0	0	0	0	2	0	0	0	0	0	0	0	0	0	0	0	0	0	0	0	0	0	0	0	0	0	0	0	0	0	0	0	0	0	0	0	0	0	0	0	0	0
e0a4b6502d8be2cc09c65db93a4bda32	0	0	0	0	0	0	0	0	0	0	0	0	0	0	0	0	0	0	0	0	0	0	0	0	0	0	0	0	0	0	0	0	0	0	2	0	0	0	0	0	0	0	0	0	0	0	0	0	0	0	0	0	0	0	0	0
ccfa192b1b4018e76dad387f4468dbcd	0	2	0	0	0	0	0	0	0	0	0	0	0	0	0	0	0	0	0	0	0	0	0	0	0	0	0	0	0	0	0	0	0	0	0	0	0	0	0	0	0	0	0	0	0	0	0	0	0	0	0	0	0	0	0	0
e8b571267eb3adbeb094910ea40b76ca	0	4	0	0	0	0	0	0	0	0	0	0	0	0	0	0	0	0	0	0	0	0	0	0	3	0	0	0	0	0	0	0	0	0	0	0	0	0	0	0	0	0	0	0	0	0	0	0	0	0	0	0	0	0	0	0
4abf2c670cd1fda72c435f1f7522be6b	0	0	0	0	0	0	0	0	0	0	0	0	0	0	0	0	0	0	0	0	0	0	0	0	0	0	0	0	0	0	0	0	5	0	0	0	0	0	0	0	0	0	0	0	0	0	0	0	0	0	0	0	0	0	0	0
512d85914dae4e4a2bda5c571da740ab	1090	614	433	1259	190	60	21	17	720	380	821	505	103	84	67	9	391	500	300	394	337	308	135	242	1389	428	616	324	174	181	193	285	77	191	200	136	41	126	0	32	996	1351	412	645	139	304	61	8	1060	903	508	192	124	95	20	0
4b24420c507ddf964623b772a6807fd4	0	0	0	0	0	0	0	0	0	0	0	0	0	0	0	0	0	0	0	0	0	0	0	0	0	0	0	0	0	0	0	0	0	0	0	0	0	0	0	0	0	0	0	0	0	0	0	0	0	0	0	0	0	2	0	0
f6a887bcd8c1760a3ac41a3ab3c61725	0	0	0	0	0	0	0	0	0	0	0	0	23	0	0	0	0	0	0	0	40	17	21	19	0	0	0	0	20	18	25	36	0	0	13	0	0	2	0	0	0	0	0	0	0	15	0	0	0	0	0	0	16	0	0	0
8647ecacb034e3cfd6cd47a966d7e4a7	0	0	0	0	0	0	0	0	0	0	2	0	0	0	0	0	0	0	0	0	0	0	0	0	0	0	0	0	0	0	0	0	0	0	0	0	0	0	0	0	0	0	0	0	0	0	0	0	0	0	0	0	0	0	0	0
655e1d1def696c415b7d7adff1dcea42	0	0	0	0	0	0	0	0	0	0	0	0	0	0	0	0	0	0	0	0	0	0	0	0	0	0	0	0	0	0	0	0	0	0	0	0	0	0	0	0	0	0	0	0	0	0	0	0	0	0	13	0	0	0	0	0
4e74d1271a9b9b6e1fe3db070e49ff07	0	0	0	0	0	0	0	0	0	0	0	0	0	0	0	0	0	0	0	0	0	0	0	0	0	0	0	0	0	0	0	0	0	0	0	0	0	0	0	0	0	0	0	2	0	0	0	0	0	0	0	0	0	0	0	0
a1ea5cda30a6232e08b3f497f09aaffa	0	0	0	0	0	0	0	0	0	0	0	0	0	0	0	0	0	0	0	0	0	0	0	0	0	0	0	0	0	0	0	0	0	0	0	0	0	0	0	0	2	0	0	0	0	0	0	0	0	0	0	0	0	0	0	0
48168a5d7c107fd1c3cd0953a2adc2b9	0	0	0	0	0	0	0	0	0	0	0	0	0	0	0	0	0	0	0	0	0	0	0	0	3	0	0	0	0	0	0	0	0	0	0	0	0	0	0	0	0	0	0	0	0	0	0	0	0	0	0	0	0	0	0	0
d6c07307496738217b4cabb34a208aec	4	0	0	0	0	0	0	0	0	0	0	0	0	0	0	0	0	0	0	0	0	0	0	0	0	0	0	0	0	0	0	0	0	0	0	0	0	0	0	0	0	0	0	0	0	0	0	0	6	5	0	0	0	0	0	0
04607ea8585d823f5354a4be3902b421	0	0	0	0	0	0	0	0	0	0	0	0	0	0	0	0	0	0	0	0	0	0	0	0	0	0	0	0	0	0	0	0	0	0	0	0	0	0	0	0	0	0	0	0	7	0	0	0	0	0	0	0	0	0	0	0
585878eec5dfad59091754e21ff6e79d	0	0	0	0	0	0	0	0	0	0	0	0	0	0	0	0	0	0	0	0	0	0	0	0	0	0	0	0	0	0	3	0	0	0	0	0	0	0	0	0	0	0	0	0	0	0	0	0	0	0	0	0	0	0	0	0
b99ccdfa612fa10e111ceb9be6aaf9ca	0	0	0	0	0	0	0	0	0	0	0	2	0	0	0	0	0	0	0	0	0	0	0	0	0	0	0	0	0	0	0	0	0	0	0	0	0	0	0	0	0	0	0	0	0	0	0	0	0	0	0	0	0	0	0	0
b1a7251b71fc2d3d24bb1c919e358c4b	0	0	0	0	0	0	0	0	0	0	0	0	0	0	0	0	0	0	0	0	0	0	0	0	0	0	0	0	0	0	0	0	0	0	0	0	0	0	0	0	0	0	0	0	0	0	0	0	0	0	0	3	0	0	0	0
2c8884200c3a164cc939a2d60dbbb849	0	0	0	0	0	0	0	0	0	0	0	0	0	0	0	0	0	0	0	0	0	0	0	0	0	0	0	0	0	0	0	0	0	0	2	0	0	0	0	0	0	0	0	0	0	0	0	0	0	0	0	0	0	0	0	0
404c932055bdb361a1adcfa0b0d7a607	0	0	0	0	0	0	0	0	0	0	0	0	0	0	0	0	0	0	0	0	0	0	0	0	0	0	0	4	0	0	0	0	0	0	0	0	0	0	0	0	0	0	0	0	0	0	0	0	0	0	0	0	0	0	0	0
40e82072fc24365e9302ef72158c1207	2	3	0	0	0	0	0	0	0	0	0	0	0	0	0	0	0	0	0	0	0	0	0	0	0	0	0	0	0	0	0	0	0	0	0	0	0	0	0	0	0	0	0	0	0	0	0	0	0	0	0	0	0	0	0	0
77a2d768f64b469545e026ede3ba7e7e	0	0	0	0	0	0	0	0	0	4	0	0	0	0	0	0	0	0	0	0	0	0	0	0	0	0	0	0	0	0	0	0	0	0	0	0	0	0	0	0	0	0	0	0	0	0	0	0	0	0	0	0	0	0	0	0
fcc0e08a1ef94ec09a00a774b7600472	0	0	0	0	0	0	0	0	0	0	0	0	0	0	0	0	0	0	0	0	0	0	0	0	0	0	0	0	0	0	0	0	0	0	3	0	0	0	0	0	0	0	0	0	0	0	0	0	0	0	0	0	0	0	0	0
c1e26cd9fde5623f804aa45594c1ec21	3	0	0	0	0	0	0	0	0	0	0	0	0	0	0	0	0	0	0	0	0	0	0	0	0	0	0	0	0	0	0	0	0	0	19	0	0	0	0	0	0	0	0	0	0	0	0	0	0	0	0	0	0	0	0	0
9c09c56f5902263379ded86c749f4010	0	0	3	0	0	0	0	0	0	0	0	0	0	0	0	0	0	0	0	0	0	0	0	0	0	0	0	0	0	0	0	0	0	0	0	0	0	0	0	0	0	0	0	0	0	0	0	0	0	0	0	0	0	0	0	0
40e0c600ed4c30d838f512cdb6f8de9c	0	0	0	0	0	0	0	0	0	0	0	4	0	0	0	0	0	0	0	0	0	0	0	0	0	0	0	0	0	0	0	0	0	0	0	0	0	0	0	0	0	0	0	0	0	0	0	0	0	0	0	0	0	0	0	0
6179a2cef7ec06acdc82f2dbcb24d625	0	0	0	0	0	0	0	0	2	0	0	0	0	0	0	0	0	0	0	0	0	0	0	0	0	0	0	0	0	0	0	0	0	0	0	0	0	0	0	0	0	0	0	0	0	0	0	0	0	0	0	0	0	0	0	0
39d993057976c6d27f9d6a24ccc0a731	0	0	0	0	0	0	0	0	7	4	0	3	0	0	0	0	0	0	1	0	0	0	0	0	0	0	0	0	0	0	0	0	0	0	0	0	0	0	0	0	0	0	0	0	0	0	0	0	0	0	0	0	0	0	0	0
4630b7524c5f3ef429a41aad990891d6	0	0	0	0	0	0	0	0	0	1	0	0	0	0	0	0	0	0	1	0	0	0	0	0	0	0	0	0	0	0	0	0	0	0	0	0	0	0	0	0	0	0	0	0	0	0	0	0	0	0	0	0	0	0	0	0
b2844fe772f371dea9ac0fbf90308141	0	0	0	0	0	0	0	0	0	0	0	0	0	0	0	0	0	4	0	0	0	0	0	0	0	0	0	0	0	0	0	0	0	0	0	0	0	0	0	0	0	0	0	0	0	0	0	0	0	0	0	0	0	0	0	0
0ef92ae00466561107228882e2df6f9a	0	0	0	0	0	0	0	0	0	0	0	0	0	0	0	0	0	0	0	0	0	0	0	0	0	3	0	0	0	0	0	0	0	0	0	0	0	0	0	0	0	0	0	0	0	0	0	0	0	0	0	0	0	0	0	0
0de723e116bbfbf7e7ad96a6ebab834c	0	0	0	0	0	0	0	0	0	0	0	0	0	0	0	0	0	0	0	0	0	0	0	0	0	0	0	0	44	0	0	0	0	0	0	0	0	0	0	0	0	0	0	0	0	0	0	0	0	0	0	0	0	0	0	0
b12aaaa785161db3f8953f5b79260703	0	0	0	0	0	0	0	0	0	0	0	0	0	0	0	0	0	0	0	0	0	0	0	0	0	0	0	0	1	0	0	0	0	0	0	0	0	0	0	0	0	0	0	0	0	0	0	0	0	0	0	0	0	0	0	0
4735c014d94115c518944b535eba6ea9	0	0	0	0	0	0	0	0	0	0	0	0	0	0	0	0	0	0	0	0	0	0	0	0	0	0	0	0	1	0	0	0	0	0	0	0	0	0	0	0	0	0	0	0	0	0	0	0	0	0	0	0	0	0	0	0
ce938cff53be446f2f02690173b6c33e	0	0	0	0	0	0	0	0	0	0	0	0	0	0	0	0	0	0	0	0	0	0	0	0	0	0	0	0	1	0	0	0	0	0	0	0	0	0	0	0	0	0	0	0	0	0	0	0	0	0	0	0	0	0	0	0
3751db69af1a82fe82f7ba703b0fd66c	0	0	0	0	0	0	0	0	0	0	0	0	0	0	0	0	0	0	0	0	70	0	0	30	0	0	0	0	1589	0	0	41	0	0	0	0	19	26	0	0	0	0	0	0	0	0	0	0	0	0	0	0	0	0	0	0
a53534b3b0bf9c938409903bf1be8c49	0	0	0	0	0	0	0	0	0	0	0	0	0	0	0	0	0	0	0	0	0	0	0	0	0	0	0	0	3	0	0	0	0	0	0	0	0	0	0	0	0	0	0	0	0	0	0	0	0	0	0	0	0	0	0	0
3375eefbc6e3bbb6fd3fde42e9bc184f	0	0	0	0	0	0	0	0	0	0	0	0	0	0	0	0	0	0	0	0	0	0	0	0	0	0	0	0	14	0	0	0	0	0	0	0	0	0	0	0	0	0	0	0	0	0	0	0	0	0	0	0	0	0	0	0
7726ce1678dd26ff702282fc22808201	0	0	0	0	0	0	0	0	0	0	0	0	0	0	0	0	0	0	0	0	0	0	0	0	0	0	0	0	3	0	0	0	0	0	0	0	0	0	0	0	0	0	0	0	0	0	0	0	0	0	0	0	0	0	0	0
131af1edc497b1977547c66184c499ef	0	0	0	0	0	0	0	0	0	0	0	0	0	0	0	0	0	0	7	0	0	0	0	0	0	0	0	0	0	0	0	0	0	0	0	0	0	0	0	0	0	0	0	0	0	0	0	0	0	0	0	0	0	0	0	0
fc410b0075940440e5d07670318987de	0	0	0	0	0	0	0	0	0	0	0	0	0	0	0	0	0	0	1	0	0	0	0	0	0	0	0	0	0	0	0	0	0	0	0	0	0	0	0	0	0	0	0	0	0	0	0	0	0	0	0	0	0	0	0	0
cc8497c5068278debbdd24a99695142a	0	0	0	0	0	0	0	0	0	0	0	0	0	0	0	0	16	0	0	0	0	0	0	0	0	0	0	0	0	0	0	0	0	0	0	0	0	0	0	0	0	0	0	0	0	0	0	0	0	0	0	0	0	0	0	0
09457aeb7af641915fd2028089395d64	0	0	0	0	0	0	0	0	0	0	0	0	0	0	0	0	0	2	0	0	0	0	0	0	0	0	0	0	0	0	0	0	0	0	0	0	0	0	0	0	0	0	0	0	0	0	0	0	0	0	0	0	0	0	0	0
bab6e3337b866115375519f9690c2edf	0	0	0	0	0	0	0	0	0	0	0	0	0	0	0	0	0	0	2	0	0	0	0	0	0	0	0	0	0	0	0	0	0	0	0	0	0	0	0	0	0	0	0	0	0	0	0	0	0	0	0	0	0	0	0	0
0b36c825f865e5da67fecf4bc0802d06	0	0	0	0	0	0	0	0	0	0	0	0	0	0	0	0	0	4	0	0	0	0	0	0	0	0	0	0	0	0	0	0	0	0	0	0	0	0	0	0	0	0	0	0	0	0	0	0	0	0	0	0	0	0	0	0
80cf141a104f6b81d34d770a43595131	0	0	0	0	0	0	0	0	0	0	0	4	0	0	0	0	0	0	0	0	0	0	0	0	0	0	0	0	0	0	0	0	0	0	0	0	0	0	0	0	0	0	0	0	0	0	0	0	0	0	0	0	0	0	0	0
e4a2c9065b9bef80f0612c33d7d68ab1	0	0	0	0	0	0	0	0	0	0	0	0	0	0	0	0	0	2	0	0	0	0	0	0	0	0	0	0	0	0	0	0	0	0	0	0	0	0	0	0	0	0	0	0	0	0	0	0	0	0	0	0	0	0	0	0
a69e0c19120b12f463c88c0513922da4	0	0	0	0	0	0	0	0	0	0	0	0	0	0	0	0	0	0	2	0	0	0	0	0	0	0	0	0	0	0	0	0	0	0	0	0	0	0	0	0	0	0	0	0	0	0	0	0	0	0	0	0	0	0	0	0
3cad9ec7c94f49f312911b3f2351c1f1	0	0	0	0	0	0	0	0	0	0	0	0	0	0	0	0	0	0	0	4	0	0	0	0	0	0	0	0	0	0	0	0	0	0	0	0	0	0	0	0	0	0	0	0	0	0	0	0	0	0	0	0	0	0	0	0
b1c79ba8f838c2f26c2c5ba20754f839	0	0	0	0	0	0	0	0	0	0	0	0	0	0	0	0	2	0	0	0	0	0	0	0	0	0	0	0	0	0	0	0	0	0	0	0	0	0	0	0	0	0	0	0	0	0	0	0	0	0	0	0	0	0	0	0
d6d20b7e3a3f5dc095be50542b1c1354	0	0	0	0	0	0	0	0	0	0	0	0	0	0	0	0	0	0	0	0	0	0	0	0	0	0	0	3	0	0	0	0	0	0	0	0	0	0	0	0	0	0	0	0	0	0	0	0	0	0	0	0	0	0	0	0
89ab48b74049c5e04c5cdbe5f7946de0	0	0	0	0	0	0	0	0	0	0	0	0	0	0	0	0	0	0	0	0	0	0	0	0	0	0	0	0	0	0	0	0	0	0	0	0	0	0	0	0	0	2	0	0	0	0	0	0	0	0	0	0	0	0	0	0
f17a376d0b4353c7d16687ccafb1e4bd	0	0	0	0	0	0	0	0	0	0	0	0	0	0	0	0	3	0	0	0	0	0	0	0	0	0	0	0	0	0	0	0	0	0	0	0	0	0	0	0	0	0	0	0	0	0	0	0	0	0	0	0	0	0	0	0
b0bb0d0de595ed2eead07dbfb128212d	0	0	0	0	0	0	0	0	0	2	0	0	0	0	0	0	0	0	0	0	0	0	0	0	0	0	0	0	0	0	0	0	0	0	0	0	0	0	0	0	0	0	0	0	0	0	0	0	0	0	0	0	0	0	0	0
613cff95cec1e2b57b222eac7a40f5f4	0	0	0	0	0	0	0	0	0	0	0	0	0	0	0	0	0	0	2	0	0	0	0	0	0	0	0	0	0	0	0	0	0	0	0	0	0	0	0	0	0	0	0	0	0	0	0	0	0	0	0	0	0	0	0	0
7285794913b9a67ab43fc6d5eac52869	0	0	0	0	0	0	0	0	0	0	0	0	0	0	0	0	0	0	0	0	0	0	0	0	0	0	0	0	0	0	0	0	0	0	0	0	0	0	0	0	0	2	0	0	0	0	0	0	0	0	0	0	0	0	0	0
c069a36d13d30e8ac136966c76665a62	0	0	0	0	0	0	0	0	0	0	0	0	9	0	0	0	0	0	0	0	0	0	0	0	0	0	0	0	0	0	0	0	0	0	0	0	0	0	0	0	0	0	0	0	0	0	0	0	0	0	0	0	0	0	0	0
1ab77a6a01505235275ffba83c53351f	0	0	0	0	0	0	0	0	0	0	0	0	0	0	0	0	3	0	0	0	0	0	0	0	0	0	0	0	0	0	0	0	0	0	0	0	0	0	0	0	0	0	0	0	0	0	0	0	0	0	0	0	0	0	0	0
a5838c4d4aad4885b943f59cb9fd0863	27	38	0	23	7	15	4	45	18	295	15	77	55	0	6	7	74	170	50	20	0	0	0	0	8	8	6	10	0	0	10	0	3	14	5	46	0	0	2	3	0	8	0	0	0	0	0	0	30	18	14	127	300	6	12	40
fa912a5c0a352b416b2e1fc075af26a7	0	0	0	0	0	0	0	0	0	0	0	0	0	0	0	0	0	0	0	0	0	0	0	0	0	0	0	0	0	0	0	0	0	0	0	0	0	0	0	0	0	0	0	0	0	0	0	0	0	0	0	0	2	0	0	0
ce326d7f79f0b669f937d353f811d1c7	0	0	0	0	0	0	0	0	0	0	0	0	0	0	0	0	0	0	0	0	0	0	0	0	0	0	0	0	0	0	0	0	0	0	0	0	0	0	0	0	0	0	0	0	0	0	0	0	0	0	0	2	0	0	0	0
260cab759f8a91532090cd278db33765	1	0	0	0	0	0	0	0	0	0	0	0	0	0	0	0	0	0	0	0	0	0	0	0	0	0	0	0	0	0	0	0	0	0	0	0	0	0	0	0	0	0	0	0	0	0	0	0	0	0	0	0	0	0	0	0
e4601c02fd9647577bca7b02aba2c485	0	0	0	0	0	0	0	0	0	0	0	0	0	0	0	0	0	0	0	0	0	0	0	0	0	0	0	0	0	0	0	0	0	0	0	0	0	0	0	0	0	0	0	0	0	0	0	0	0	0	0	1	0	0	0	0
8fd59b78cf76ccf8093676d79da164f6	0	0	0	0	0	0	0	0	0	0	0	1	0	0	0	0	0	0	0	0	0	0	0	0	0	0	0	0	0	0	0	0	0	0	0	0	0	0	0	0	0	0	0	0	0	0	0	0	0	0	0	0	0	0	0	0
22207e60a0be239e6ca2910c8bbb4f5e	0	0	0	0	0	0	0	0	0	0	0	1	0	0	0	0	0	0	0	0	0	0	0	0	0	0	0	0	0	0	0	0	0	0	0	0	0	0	0	0	0	0	0	0	0	0	0	0	0	0	0	0	0	0	0	0
3ea1033bb6936f3af5332720656cf53c	0	0	0	0	0	0	0	0	0	0	0	1	0	0	0	0	0	0	0	0	0	0	0	0	0	0	0	0	0	0	0	0	0	0	0	0	0	0	0	0	0	0	0	0	0	0	0	0	0	0	0	0	0	0	0	0
89801d48c08364c6d28557a5114e8137	0	0	0	0	0	0	0	0	0	0	0	1	0	0	0	0	0	0	0	0	0	0	0	0	0	0	0	0	0	0	0	0	0	0	0	0	0	0	0	0	0	0	0	0	0	0	0	0	0	0	0	0	0	0	0	0
75b6a79063466452328b8cdeaee8298e	0	0	0	0	0	0	0	0	0	0	0	0	0	0	0	0	0	0	0	0	0	0	0	0	0	0	0	0	0	0	0	0	0	0	0	0	0	0	0	0	2	0	0	0	0	0	0	0	0	0	0	0	0	0	0	0
ac73871514a034e4fb32538cfb06d07d	0	0	0	0	0	0	0	0	0	0	0	0	0	0	0	0	0	0	0	0	0	0	0	0	0	0	0	2	0	0	0	0	0	0	0	0	0	0	0	0	0	0	0	0	0	0	0	0	0	0	0	0	0	0	0	0
aa2db0fe578217f6e3faea3e1bf75a82	0	0	0	0	0	0	0	0	0	0	0	0	0	0	0	0	0	0	0	0	0	0	0	0	0	0	0	1	0	0	0	0	0	0	0	0	0	0	0	0	0	0	0	0	0	0	0	0	0	0	0	0	0	0	0	0
b6beede9288c543a6590e569770e4eba	0	0	0	0	0	0	0	0	0	0	0	0	0	0	0	0	0	0	0	0	0	0	0	0	0	0	0	2	0	0	0	0	0	0	0	0	0	0	0	0	0	0	0	0	0	0	0	0	0	0	0	0	0	0	0	0
740fd18e53b62b8926b16377b8305ca4	0	0	0	0	0	0	0	0	0	0	0	0	0	0	0	0	0	0	0	0	0	0	0	0	0	0	0	0	0	0	0	0	0	0	0	0	0	0	0	0	0	1	0	0	0	0	0	0	0	0	0	0	0	0	0	0
895da8d94e1b7a49b875f8a0983bb137	0	0	0	0	0	0	0	0	0	0	0	0	0	0	0	0	0	0	0	0	0	0	0	0	0	0	0	3	0	0	0	0	0	0	0	0	0	0	0	0	0	0	0	0	0	0	0	0	0	0	0	0	0	0	0	0
66b70883272a045419a285ddf87c325a	1	0	0	0	0	0	0	0	0	0	0	0	0	0	0	0	0	0	0	0	0	0	0	0	0	0	0	0	0	0	0	0	0	0	0	0	0	0	0	0	0	0	0	0	0	0	0	0	0	0	0	0	0	0	0	0
7a6c4adf69f674e2494583ffb9d68035	0	0	0	0	0	0	0	0	0	0	0	0	0	0	0	0	0	0	0	1	0	0	0	0	0	0	0	0	0	0	0	0	0	0	0	0	0	0	0	0	0	0	0	0	0	0	0	0	0	0	0	0	0	0	0	0
87cd240fff2ad5d79bb41ad173470ac3	0	0	0	0	0	0	0	0	0	0	0	0	0	0	0	0	4	0	0	0	0	0	0	0	0	0	0	0	0	0	0	0	0	0	0	0	0	0	0	0	0	0	0	0	0	0	0	0	0	0	0	0	0	0	0	0
dd8eddf64fc5a8870e19a691c5b43e08	0	0	0	0	0	0	0	0	0	0	0	0	0	0	0	0	0	0	0	0	0	0	0	0	0	0	0	0	0	0	0	0	0	0	0	0	0	0	0	0	0	0	3	0	0	0	0	0	0	0	0	0	0	0	0	0
b048064c008cd88affa878e46ecaf43d	0	0	0	0	0	0	0	0	0	0	0	0	0	0	0	0	0	0	0	0	0	0	0	0	2	0	0	0	0	0	0	0	0	0	0	0	0	0	0	0	0	0	0	0	0	0	0	0	0	0	0	0	0	0	0	0
1b9caa738ae583551fc40ef45c8c5e73	0	0	0	0	0	0	0	0	0	0	0	0	0	0	0	0	0	2	0	0	0	0	0	0	0	0	0	0	0	0	0	0	0	0	0	0	0	0	0	0	0	0	0	0	0	0	0	0	0	0	0	0	0	0	0	0
900c248044d40ba7198eced7ec7bf480	0	0	0	0	0	0	0	0	0	0	0	0	0	0	0	0	0	0	0	0	0	0	0	2	0	0	0	0	0	0	0	0	0	0	0	0	0	0	0	0	0	0	0	0	0	0	0	0	0	0	0	0	0	0	0	0
5b6a97186e31c23abc706ea878d96e76	0	0	0	0	0	0	0	0	0	0	0	0	0	0	0	0	0	0	0	0	0	0	0	0	2	0	0	0	0	0	0	0	0	0	0	0	0	0	0	0	0	0	0	0	0	0	0	0	0	0	0	0	0	0	0	0
bb178550d317d91ea850f28214e6ae16	0	0	0	0	0	0	0	0	0	0	0	0	0	0	0	0	0	0	0	0	0	0	0	2	0	0	0	0	0	0	0	0	0	0	0	0	0	0	0	0	0	0	0	0	0	0	0	0	0	0	0	0	0	0	0	0
690ea99c62a016f85ed467b4c30ec292	0	0	0	0	0	0	0	0	0	0	0	0	0	0	0	0	0	0	0	0	0	0	0	0	0	0	0	0	0	0	0	0	0	0	0	0	0	0	0	0	0	0	0	0	0	2	0	0	0	0	0	0	0	0	0	0
6fafb477fc39ea10876afaa2bb34a2a2	0	0	0	0	0	0	0	0	0	0	0	0	0	0	0	0	0	0	0	0	0	0	0	0	0	0	0	0	0	0	0	0	0	0	0	0	0	0	0	0	0	0	0	0	0	0	0	0	0	0	0	0	0	0	29	0
cc1052f80754d9f9046d8f16ce4f7253	0	0	0	0	0	0	3	0	0	0	0	0	0	0	0	0	0	0	0	0	0	0	0	0	0	0	0	0	0	0	0	0	0	0	0	0	0	0	0	0	0	0	0	0	0	0	0	0	0	0	0	0	0	0	0	0
5e129ac0a9f2a25bbbc8b7988e49df2b	0	0	0	0	0	0	0	0	0	0	0	0	0	0	0	0	0	0	0	0	0	0	0	0	0	0	0	0	0	0	0	0	0	0	0	0	0	0	0	0	0	0	0	0	2	0	0	0	0	0	0	0	0	0	0	0
2f5e2624cf4d5962011b72034c29e2d6	0	0	0	0	0	0	0	0	0	0	0	0	0	0	0	0	0	0	0	0	0	0	0	0	0	0	0	0	0	0	0	0	0	0	0	0	0	0	0	0	0	0	0	0	2	0	0	0	0	0	0	0	0	0	0	0
97dc8f37e5974fbf4236464b9d46a900	0	0	0	5	0	0	0	0	0	0	0	0	0	0	0	0	0	0	0	0	0	0	0	0	0	0	0	0	0	0	0	0	0	0	0	0	0	0	0	0	0	0	0	0	0	0	0	0	0	0	0	0	0	0	0	0
dfb0dff51e51b342c3e0f62a6d8bf035	0	0	0	0	0	0	0	0	0	0	0	0	0	0	0	0	0	0	0	0	0	0	0	0	0	0	0	0	0	0	0	0	0	0	0	0	0	0	0	0	0	0	0	0	0	0	0	0	0	3	0	0	0	0	0	0
0470ad748f400b39061d805dab28b676	0	0	2	0	0	0	0	0	0	0	0	0	0	0	0	0	0	0	0	0	0	0	0	0	0	0	0	0	0	0	0	0	0	0	0	0	0	0	0	0	0	0	0	0	0	0	0	0	0	0	0	0	0	0	0	0
765e0f1766b856010d8d4e404190bb74	0	0	0	0	0	0	0	0	0	0	0	0	0	0	0	0	0	0	5	0	0	0	0	0	0	0	0	0	0	0	0	0	0	0	0	0	0	0	0	0	0	0	0	0	0	0	0	0	0	0	0	0	0	0	0	0
bed091e6dde9416edf2714059e732165	0	0	0	0	0	0	0	0	0	0	0	0	0	0	0	0	0	0	0	0	0	0	0	0	0	0	0	0	0	0	0	0	0	0	0	0	0	0	0	0	0	0	0	0	0	0	0	0	0	0	2	0	0	0	0	0
da9ba4e15a6d3da1f03f0e860ddc870e	0	0	0	0	0	0	0	0	0	0	0	0	0	0	0	0	0	0	0	0	0	0	0	0	0	0	0	0	0	0	0	0	0	0	0	0	0	0	0	0	0	0	0	0	0	0	0	0	0	4	0	0	0	0	0	0
7b5a98dd9c8d73a423d5c5c1e027623a	0	0	0	0	0	0	0	0	0	0	0	0	0	0	0	0	0	0	0	0	0	2	0	0	0	0	0	0	0	0	0	0	0	0	0	0	0	0	0	0	0	0	0	0	0	0	0	0	0	0	0	0	0	0	0	0
ec07e05f938b6895b0b621d12b627337	0	0	0	0	0	0	0	0	0	0	0	0	0	0	0	0	0	0	0	0	0	0	0	0	0	0	0	0	0	0	0	0	0	0	0	0	0	0	0	0	0	0	0	0	0	0	0	0	0	0	0	3	0	0	0	0
81b44e071115b94acb07557963f2cec9	0	0	0	0	0	0	0	0	0	0	0	0	0	0	0	0	0	0	0	0	0	0	0	7	0	0	0	0	0	0	0	0	0	0	0	0	0	0	0	0	0	0	0	0	0	0	0	0	0	0	0	0	0	0	0	0
809bd4c23fb30412a52aa3645569224b	0	0	0	0	0	0	0	0	0	0	0	0	0	0	0	0	0	0	0	0	0	0	0	0	0	0	0	0	8	0	0	0	0	0	0	0	0	0	0	0	0	0	0	0	0	0	0	0	0	0	0	0	0	0	0	0
8836bf24f8e2f083d8e9d7c702d20fee	0	0	0	0	0	0	0	0	0	0	0	0	0	0	0	0	0	0	0	0	0	0	0	0	0	0	0	0	0	0	0	0	0	0	0	0	0	0	0	0	0	0	0	0	0	0	0	0	4	0	0	0	0	0	0	0
9cf1e893503cfc6808dec016fa70792b	0	0	0	0	0	0	0	0	0	0	0	0	0	0	0	0	0	0	0	0	0	0	0	3	0	0	0	0	0	0	0	0	0	0	0	0	0	0	0	0	0	0	0	0	0	0	0	0	0	0	0	0	0	0	0	0
ed48a31eb9d5b129448aa17619389008	0	0	0	0	0	0	0	0	0	0	0	0	0	0	0	0	0	0	0	0	0	0	0	0	0	0	0	0	0	0	0	0	0	0	0	0	0	0	0	0	0	0	0	0	0	0	0	6	0	0	0	0	0	0	0	0
f7745e44f3ef03624a9205914a1aeac6	0	0	0	0	0	0	0	0	0	0	0	0	0	0	0	0	0	0	0	0	0	0	0	0	0	0	0	0	0	0	0	0	0	0	0	0	0	0	0	0	0	0	0	0	0	0	11	0	0	0	21	0	0	0	0	0
8715f73728ede1c86633469b2db1f784	13624	1783	13035	4956	21117	35342	14462	13703	16723	788	1663	2315	768	5039	7569	1142	1197	330	854	2526	1500	3855	756	4034	2144	4098	6586	982	5575	868	2925	576	388	427	237	271	1957	916	704	1062	3372	3208	3616	962	7972	8102	22260	5987	15115	13224	19450	2803	15749	14648	18474	376
09100b5fc0940b3a70ee1f9c787f618d	0	0	0	0	0	0	0	0	0	0	0	0	0	0	0	0	0	0	0	0	0	0	0	0	0	0	0	0	0	0	0	0	0	0	0	0	0	0	0	0	0	0	0	0	0	0	0	0	0	0	0	8	0	0	0	0
ff212c56cce0fb650903bbf71ae72b0e	0	0	0	0	0	0	0	0	0	0	0	0	0	0	0	0	0	0	0	0	0	0	0	0	0	0	0	0	0	0	0	0	0	0	0	0	0	0	0	0	0	0	0	0	0	0	2	0	0	0	0	0	0	0	0	0
8ee82d58ca473f58eb9ca4dd81c6282a	0	0	0	0	0	0	0	0	0	0	0	0	0	0	0	0	0	0	0	0	0	0	0	0	0	0	0	0	0	0	0	0	0	0	0	0	0	0	0	0	0	0	0	0	0	0	0	0	0	0	3	0	0	0	0	0
3526951f7fc3297d6449d4f040ae5334	9	0	0	0	0	0	0	0	0	0	0	0	0	0	0	0	0	0	0	0	0	0	0	0	0	0	0	5	0	0	0	0	0	0	0	0	0	0	0	0	0	0	0	0	0	0	0	0	0	0	0	0	0	0	0	0
8226ab9dd7eccd5cf35d15e75cd1415b	0	0	21	0	41	31	0	0	0	0	0	0	0	0	0	0	0	0	0	0	0	0	0	0	0	0	0	0	0	0	0	0	0	0	0	0	0	0	0	0	0	0	0	0	0	0	0	0	17	0	0	0	0	0	41	0
9701a00c8f62dddf961dbe24901d8730	0	0	0	0	0	0	0	0	19	0	0	0	0	0	0	0	0	0	0	0	0	0	0	0	0	0	0	0	0	0	0	0	0	0	0	0	0	0	0	0	0	0	0	0	0	0	2	0	0	0	17	0	0	0	0	0
a59774ecad2c8aaf2db3c0d63f0e3864	0	0	0	0	0	0	0	0	0	0	0	0	0	0	0	0	0	0	0	0	0	0	0	0	0	0	0	0	0	0	0	0	0	0	0	0	0	0	0	0	0	0	0	0	0	0	9	0	0	0	0	0	0	0	0	0
7f10d76558c95dc4e0120ace70a7788f	0	0	0	0	0	0	0	0	0	0	0	0	0	0	0	0	0	0	0	0	0	0	0	0	0	0	6	0	0	0	0	0	0	0	0	0	0	0	0	0	0	0	0	0	0	0	0	0	0	0	0	0	0	0	0	0
1042dafe23393c649817363690483462	0	0	0	0	0	0	0	0	0	0	0	0	0	0	0	0	0	0	4	0	0	0	0	0	0	0	0	0	0	0	0	0	0	0	0	0	0	0	0	0	0	0	0	0	0	0	0	0	0	0	0	0	0	0	0	0
bb7a4e1900218284005c0ed241e7db23	0	0	0	0	0	0	0	0	0	0	0	0	0	0	0	0	0	0	0	0	0	0	0	0	0	0	0	0	0	0	0	0	0	0	0	0	0	0	0	0	0	0	0	0	5	0	0	0	0	0	0	0	0	0	0	0
f333900e40bf2fa776f5c518d5c7f2f2	0	0	0	0	0	0	0	0	0	0	0	0	0	0	0	0	0	0	0	0	0	0	0	0	0	0	0	0	2	0	0	0	0	0	0	0	0	0	0	0	0	0	0	0	0	0	0	0	0	0	0	0	0	0	0	0
83300bfd456c89cad969b997e888e571	0	0	0	0	0	0	0	0	0	0	0	0	0	0	0	0	0	0	0	0	0	0	0	0	0	0	0	0	0	0	0	0	0	0	0	0	0	0	0	0	0	0	0	0	0	0	0	0	4	0	0	0	0	0	0	0
118b940a7620a7227aa18ab1982163e6	0	0	0	0	0	0	0	0	0	0	0	0	0	0	2	0	0	0	0	0	0	0	0	0	0	0	0	0	0	0	0	0	0	0	0	0	0	0	0	0	0	0	0	0	0	0	0	0	0	0	0	0	0	0	0	0
21dc6b539bd684bce570c23b58bf40a0	0	0	0	0	0	0	4	0	0	0	0	0	0	0	0	0	0	0	0	0	0	0	0	0	0	0	0	0	0	0	0	0	0	0	0	0	0	0	0	0	0	0	0	0	0	0	0	0	0	0	0	0	0	0	0	0
042b9ef526f67ba6ef2e51f1ed894634	0	0	0	0	0	0	0	0	0	0	0	0	0	0	0	0	0	0	0	0	0	2	0	0	0	0	0	0	0	0	0	0	0	0	0	0	0	0	0	0	0	0	0	0	0	0	0	0	0	0	0	0	0	0	0	0
940e8861b2ac1bb18691f4ba69304971	14	9	18	6	15	6	25	7	10	11	8	8	0	7	0	0	0	0	0	0	0	0	0	0	0	0	0	0	0	0	0	0	0	0	0	0	0	0	0	0	0	4	0	0	0	0	0	0	12	11	4	6	8	2	18	0
6e74eec1f75bbaa8be4b2917815027f2	0	0	0	0	0	0	0	0	0	0	0	0	0	0	0	0	0	0	0	0	0	0	0	0	0	0	0	0	0	0	0	0	0	0	0	0	0	0	0	0	0	0	0	0	0	0	0	0	0	0	9	0	0	0	0	0
b68d11bb74b1be7b8ef75095b2b6b38e	0	0	0	0	0	0	0	0	0	0	0	0	0	0	0	0	0	0	0	0	0	0	0	0	0	0	0	0	0	0	0	0	0	0	0	0	0	0	0	0	0	0	0	0	0	0	0	0	7	0	14	0	4	0	0	0
c88e8a30b5c4e96171230cb4e08ea55f	4	0	7	9	0	0	0	0	10	0	1	3	0	0	0	0	0	0	0	0	0	7	0	0	0	0	0	0	0	0	0	0	0	0	0	0	0	0	0	0	0	0	0	0	0	3	6	1	8	0	0	0	0	0	0	0
00e2a2025451800d9d379679ce6823b1	0	0	0	0	0	3	0	0	0	0	0	0	0	0	0	0	0	0	0	0	0	0	0	0	0	0	0	0	0	0	0	0	0	0	0	0	0	0	0	0	0	0	0	0	0	0	0	0	0	0	0	0	0	0	0	0
654a372d52674d71e1f6b3e1dddb68c5	0	0	0	0	0	0	5	0	0	0	0	0	0	0	0	0	0	0	0	0	0	0	0	0	0	0	0	0	0	0	0	0	0	0	0	0	0	0	0	0	0	0	0	0	0	0	0	0	0	0	0	0	0	0	0	0
c75c1f0030be3c612973c961cf6571f8	0	0	0	0	9	0	0	0	0	0	0	0	0	0	0	0	0	0	0	0	0	0	0	0	0	0	0	5	0	0	0	0	0	0	0	0	0	0	0	0	3	0	0	0	0	0	0	0	0	0	0	0	0	0	0	0
d92d67d478883769eea7938f971d2296	0	4	0	0	0	0	0	0	0	0	0	0	0	0	0	0	0	0	0	0	0	0	0	0	0	0	0	0	0	0	0	0	0	0	0	0	0	0	0	0	0	0	0	0	0	0	0	0	0	0	0	0	0	0	0	0
16fa30a3d07151eb7a044ab419a26a9f	0	0	0	0	0	0	0	0	0	0	0	0	0	0	0	0	0	0	0	0	0	0	0	0	0	0	0	0	0	0	0	0	0	0	0	0	0	0	0	0	0	0	0	0	0	0	0	0	0	0	5	0	0	0	0	0
df3fbdd3ca5259e0563c0da0856ca58c	0	0	0	0	0	0	0	0	0	0	0	0	0	0	0	0	0	0	0	0	0	0	0	0	0	0	0	0	0	0	0	0	0	0	0	0	0	0	0	0	0	0	0	0	0	0	0	0	0	0	0	0	0	0	6	0
6a9521b04e905ef623fab5bcabfcacdb	0	0	0	0	0	0	0	0	0	0	0	0	0	0	0	0	0	0	0	0	0	0	0	0	0	0	0	0	0	0	0	0	0	0	0	0	0	0	0	0	0	0	0	0	0	0	0	0	0	0	0	0	0	0	10	0
d52f0bac8e7a6c62ac30a8f20303c96b	0	0	0	0	0	0	0	0	0	0	0	0	0	0	0	0	0	0	0	0	0	0	0	4	0	0	0	0	0	0	0	0	0	0	0	0	0	0	0	0	0	0	0	0	0	0	0	0	0	0	0	0	0	0	0	0
e80127927adef0f4565c9ab9950e2668	0	0	0	0	0	0	0	0	0	0	0	0	0	0	0	0	0	0	0	0	0	0	0	1	0	0	0	0	0	0	0	0	0	0	0	0	0	0	0	0	0	0	0	0	0	0	0	0	0	0	0	0	0	0	0	0
2152df19e648e63d6bec8c206b8ff174	0	0	0	0	0	0	0	0	0	0	0	0	0	0	0	0	0	0	0	0	0	0	0	0	0	0	0	0	0	0	0	0	0	0	0	0	0	0	0	0	0	0	0	7	0	0	0	0	0	0	0	0	0	0	0	0
335593cb9312f114110c08893ef4672e	0	0	0	0	0	0	0	0	0	0	0	0	0	0	0	0	0	0	0	0	0	0	0	0	0	0	0	0	0	0	0	0	0	0	0	0	0	0	2	0	0	0	0	0	0	0	0	0	0	0	0	0	0	0	0	0
0a504b48436bae9248311e2dcb3818c4	0	0	0	0	0	0	0	0	0	0	0	0	0	0	0	0	0	0	0	0	0	0	0	0	0	0	0	0	0	0	0	0	0	0	0	0	0	4	0	0	0	0	0	0	0	0	0	0	0	0	0	0	0	0	0	0
2fd983af117ec2d19f65c9b15f796d95	0	0	0	0	0	0	0	0	0	0	0	0	0	0	0	0	0	0	0	0	0	0	0	0	0	0	0	0	0	0	0	0	0	0	0	0	0	0	0	0	5	0	0	0	0	0	0	0	0	0	0	0	0	0	0	0
365fe3d0f01f6024f990821e8283b4be	0	0	0	0	0	0	0	0	0	0	0	0	0	0	0	0	0	0	0	0	0	0	0	0	0	3	0	0	0	0	0	0	0	0	0	0	0	0	0	0	0	0	0	0	0	0	0	0	0	0	0	0	0	0	0	0
dbf8c508d11b9f2abebaea555245bcc8	0	0	0	0	0	0	0	0	0	0	0	0	0	0	0	0	0	0	0	0	0	0	0	0	0	0	3	0	0	0	0	0	0	0	0	0	0	0	0	0	0	0	0	0	0	0	0	0	0	0	0	0	0	0	0	0
0496cdcc125bd83919363361f4bf9373	0	0	0	0	0	0	0	0	0	0	0	0	0	0	0	0	0	0	0	0	0	0	0	0	0	0	0	0	0	0	0	0	0	0	0	0	0	0	0	0	0	1	0	0	0	0	0	0	0	0	0	0	0	0	0	0
587f02a4ef0b6c975499f433ac1c118e	0	0	0	0	11	11	0	8	0	0	0	0	0	0	4	6	0	0	0	0	0	0	0	0	0	0	0	0	0	0	0	0	0	0	0	0	0	0	0	0	0	0	0	0	0	0	0	0	0	0	0	0	0	9	6	0
4bc10334e8fbc90942d47082bd784ebb	0	0	0	0	0	0	0	0	0	0	0	0	0	0	0	0	0	0	0	0	0	0	0	0	0	0	0	0	0	0	0	0	0	0	0	0	0	0	0	0	0	0	0	0	0	0	0	0	0	0	0	0	4	0	0	0
7485f535f5edeb12066bb644f4c5109c	0	0	0	0	0	0	0	0	0	0	0	0	0	0	0	0	0	0	0	0	0	0	0	0	0	0	0	0	2	0	0	0	0	0	0	0	0	0	0	0	0	0	0	0	0	0	0	0	0	0	0	0	0	0	0	0
d1a04e0ed5c4be92bf17aa0ab0b014e9	2	0	0	0	0	0	0	0	0	0	0	0	0	0	0	0	0	0	0	0	0	0	0	0	0	0	0	0	0	0	0	0	0	0	0	0	0	0	0	0	0	0	0	0	0	0	0	0	0	0	0	0	0	0	0	0
303927baa72f1b34b08f27764e3ef4d4	0	0	0	0	0	0	0	0	0	0	0	0	0	0	0	0	0	0	0	0	0	0	0	0	0	0	0	0	0	0	0	0	0	0	0	0	0	0	0	0	0	0	0	0	1	0	0	0	0	0	0	0	0	0	0	0
48fc1e826392bb210e7e8d81304f462c	0	0	0	0	0	0	0	0	0	0	0	0	0	0	0	0	0	0	0	0	0	0	0	0	0	0	0	0	0	0	0	0	0	0	0	0	0	0	0	0	0	0	0	0	0	0	0	0	0	0	0	0	0	4	0	0
58d7b472b75322286f388d6e25ed66e8	0	0	0	0	0	9	0	0	0	0	0	0	0	0	0	0	0	0	0	0	0	0	0	0	0	0	0	0	0	0	0	0	0	0	0	0	0	0	0	0	0	0	0	0	0	0	0	0	0	0	0	0	0	0	0	0
60ca002b523e552b70e5ce36685b3b99	0	0	0	0	0	3	0	0	0	0	0	0	0	0	0	0	0	0	0	0	0	0	0	0	0	0	0	0	0	0	0	0	0	0	0	0	0	0	0	0	0	0	0	0	0	0	0	0	0	0	0	0	0	0	0	0
53fa50256d852ec14200f52002a6a696	0	2	0	0	0	0	0	0	0	0	0	0	0	0	0	0	0	0	0	0	0	0	0	0	0	0	0	0	0	0	0	0	0	0	0	0	0	0	0	0	0	0	0	0	0	0	0	0	0	0	0	0	0	0	0	0
058a517ab33181420f39c686e929ff9d	0	0	0	0	0	0	0	0	0	0	0	0	0	0	0	0	0	0	0	20	0	0	0	0	0	0	0	0	20	0	0	0	0	0	0	0	15	0	0	0	0	0	0	0	0	25	0	0	0	0	0	0	0	0	0	0
c8c25da577c98abd33485308750e97ed	0	0	0	0	0	0	0	0	0	0	0	0	0	0	0	0	0	0	0	0	0	0	0	0	0	0	0	0	1	0	0	0	0	0	0	0	0	0	0	0	0	0	0	0	0	0	0	0	0	0	0	0	0	0	0	0
8fe3b26914faaaa449e5fa778b2b6a69	3	0	0	0	0	0	0	0	0	0	0	0	0	0	0	0	0	0	0	0	0	0	0	0	0	0	0	0	0	0	0	0	0	0	0	0	0	0	0	0	0	0	0	0	0	0	0	0	0	0	0	0	0	0	0	0
7f8167d3557ec815c68a14f27c499d39	0	0	11	0	0	0	0	0	0	0	0	0	0	0	0	0	0	0	0	0	0	0	0	0	0	0	0	0	0	0	0	0	0	0	0	0	0	0	0	0	0	0	0	0	0	0	0	0	0	0	4	0	0	0	0	0
4031713787fad748c154a09d26f71802	0	0	0	0	0	0	0	0	0	0	0	0	0	0	0	0	0	0	0	0	0	0	0	0	0	0	0	0	0	0	0	0	0	0	0	0	0	0	0	0	0	0	0	0	0	0	0	0	0	0	3	0	0	0	0	0
599900a870a0e7c571db07be14505f54	0	0	0	0	0	0	0	0	0	0	0	0	0	0	0	0	0	0	0	0	0	0	0	0	0	0	0	0	0	0	0	0	0	0	0	0	0	0	0	0	0	0	0	0	0	0	0	0	0	0	5	0	0	0	0	0
840f54fc53777c17699eec2fe85aab92	0	0	0	0	0	14	0	0	0	0	0	0	0	0	0	0	0	0	0	0	0	0	0	0	0	0	0	0	0	0	0	0	0	0	0	0	0	0	0	0	0	0	0	0	0	0	0	0	0	0	0	0	0	0	0	0
0205f221cfcc64afe392ec80f54a65cc	0	0	0	0	0	0	0	0	0	0	0	0	0	0	0	0	0	0	0	0	0	0	0	0	0	0	0	0	0	0	0	0	0	0	0	0	0	0	0	0	0	0	0	0	0	0	0	0	0	0	0	0	9	0	0	0
5c8834c7d8b85924be351e9ba7c2bc36	0	0	0	0	0	0	0	0	0	0	0	0	0	0	0	0	0	0	0	0	0	0	0	0	0	0	0	0	0	0	0	0	0	0	0	0	0	0	0	0	0	0	0	0	0	0	0	0	0	0	0	0	0	0	2	0
4cc5809036f530a8d5a2ad1e7fa4126e	0	0	0	0	0	2	0	0	0	0	0	0	0	0	0	0	0	0	0	0	0	0	0	0	0	0	0	0	0	0	0	0	0	0	0	0	0	0	0	0	0	0	0	0	0	0	0	0	0	0	0	0	0	0	0	0
aa43ac72bdeeb1a536636fd26cbeecce	0	0	0	0	0	0	0	0	0	0	0	0	0	0	0	0	0	0	0	0	0	0	0	0	0	0	0	0	0	0	0	0	0	0	0	0	0	0	0	0	0	0	0	0	0	0	0	0	0	0	0	0	0	2	0	0
adbeaf5229f3dcb0d7e0eb4ac017212f	0	0	0	0	0	0	0	0	0	0	0	0	0	0	0	0	0	0	0	0	0	0	0	0	0	0	0	0	0	0	3	0	0	0	0	0	0	0	0	0	0	0	0	0	0	0	0	0	0	0	0	0	0	0	0	0
ed47cbbe5cca348546a4d9013cfa68d5	0	0	0	0	0	1	0	0	0	0	0	0	0	0	0	0	0	0	0	0	0	0	0	0	0	0	0	0	0	0	0	0	0	0	0	0	0	0	0	0	0	0	0	0	0	0	0	0	0	0	0	0	0	0	0	0
40d9a6b518d077dfbc3bcd8fb31dc201	0	0	0	0	0	0	0	1	0	0	0	0	0	0	0	0	0	0	0	0	0	0	0	0	0	0	0	0	0	0	0	0	0	0	0	0	0	0	0	0	0	0	0	0	0	0	0	0	0	0	0	0	0	0	0	0
23641fe6973297155584feda897a6691	0	0	0	0	0	0	0	0	0	0	0	0	0	0	0	0	0	0	0	0	0	0	0	0	0	0	0	0	0	0	0	0	0	0	0	0	0	0	0	0	0	0	3	0	0	0	0	0	0	0	0	0	0	0	0	0
1f54a0fff04d72e3676fa8244552d8e9	0	0	5	0	0	0	0	0	0	0	0	0	0	0	0	0	0	0	0	0	0	0	0	0	0	0	0	0	0	0	0	0	0	0	0	0	0	0	0	0	0	0	0	0	0	0	0	0	0	0	0	0	0	0	0	0
ee1f13904af715f4ea1aaf3b26651a4a	0	0	0	0	0	0	0	0	0	0	0	0	0	0	0	1	0	0	0	0	0	0	0	0	0	0	0	0	0	0	0	0	0	0	0	0	0	0	0	0	0	0	0	0	0	0	0	0	0	0	0	0	0	0	0	0
37ce3469c0ec86d1063d4708a851884f	0	0	0	0	0	0	0	0	0	0	0	0	0	0	0	0	0	0	0	0	0	0	0	0	0	0	0	0	0	0	0	0	0	0	0	0	0	0	0	0	0	0	0	0	0	0	0	0	0	0	28	0	0	0	0	0
230b1730665603a3ad4c1c213f650e57	0	0	0	0	0	14	0	0	0	0	0	0	0	0	0	0	0	0	0	0	0	0	0	0	0	0	0	0	0	0	0	0	0	0	0	0	0	0	0	0	0	0	0	0	0	0	0	0	0	0	0	0	0	0	0	0
81771c4ed2ca1eeded2e2d184122af36	0	0	0	0	3	0	0	0	0	0	0	0	0	0	0	0	0	0	0	0	0	0	0	0	0	0	0	0	0	0	0	0	0	0	0	0	0	0	0	0	0	0	0	0	0	0	0	0	0	0	0	0	0	0	0	0
90589ab55316c0c9db13dc51c1c77df9	0	0	0	0	0	0	3	0	0	0	0	0	0	0	0	0	0	0	0	0	0	0	0	0	0	0	0	0	0	0	0	0	0	0	0	0	0	0	0	0	0	0	0	0	0	0	0	0	0	0	0	0	0	0	0	0
d0e5c6098527303d7a0cc51cc04622f2	0	0	0	0	0	0	0	0	0	0	0	0	0	0	0	0	0	0	0	0	13	0	0	0	0	0	0	0	0	0	0	0	0	0	0	0	0	0	0	0	0	0	0	0	0	0	0	0	0	0	0	0	0	0	0	0
10122fbd211e29e65ed759ceec3ac562	0	0	0	0	0	0	0	0	0	0	0	0	0	0	0	0	0	0	0	0	0	0	0	57	0	0	0	0	0	0	0	0	0	0	0	0	0	0	0	0	0	0	0	0	0	0	0	0	0	0	0	0	0	0	0	0
c4fdbc0df0b88d61f83f39de3821b69c	0	0	0	0	0	0	0	0	0	0	0	0	0	0	0	0	0	0	0	0	0	0	0	0	0	0	0	0	0	0	0	0	0	0	0	0	0	0	0	0	0	0	0	0	0	0	0	0	0	0	15	0	0	0	0	0
a52ad1019acd075e2e8c51aab03d78b7	0	0	66	0	0	0	0	0	25	0	0	0	0	0	0	0	0	0	0	0	0	0	0	0	0	0	0	0	0	0	0	0	0	0	0	0	0	0	0	0	0	0	0	0	0	0	0	0	0	31	0	0	0	0	0	0
52f2b77b876fb34b23f908fbbd172e39	0	0	3	0	0	0	0	0	4	0	0	0	0	0	0	0	0	0	0	0	0	0	0	0	0	0	0	0	0	0	0	0	0	0	0	0	0	0	0	0	0	0	0	0	0	0	0	0	5	6	0	0	0	0	0	0
606ced2e60ee383680be5c0e533101a5	0	0	0	0	0	0	0	0	0	0	0	0	0	0	0	0	0	0	0	0	0	0	0	0	0	0	0	0	0	0	0	0	0	0	0	0	0	0	0	0	0	0	0	0	0	0	0	2	0	0	0	0	0	0	0	0
b632e49756a587ca8ab2b6bcaed3ea94	0	0	0	0	0	0	0	0	0	0	0	0	0	0	0	0	0	0	0	0	0	0	0	0	0	0	3	0	0	0	0	0	0	0	0	0	0	0	0	0	0	0	0	0	0	0	0	0	0	0	0	0	0	0	0	0
179ce12ae281f932fa610c1bad522134	0	0	0	0	0	0	0	0	2	0	0	0	0	0	0	0	0	0	0	0	0	0	0	0	0	0	0	0	0	0	0	0	0	0	0	0	0	0	0	0	0	0	0	0	0	0	0	0	0	0	0	0	0	0	0	0
684d00317e80f14e76ee794971981fa0	0	0	0	0	0	0	0	0	2	0	0	0	0	0	0	0	0	0	0	0	0	0	0	0	0	0	0	0	0	0	0	0	0	0	0	0	0	0	0	0	0	0	0	0	0	0	0	0	0	0	0	0	0	0	0	0
8afe18849a6b5f9cddd5f6c53bba42c7	0	0	0	0	0	0	0	1	0	0	0	0	0	0	0	0	0	0	0	0	0	0	0	0	0	0	0	0	0	0	0	0	0	0	0	0	0	0	0	0	0	0	0	0	0	0	0	0	0	0	0	0	0	0	0	0
faac9ae51b48e9b74370388664ff0586	0	0	0	0	0	0	0	0	0	0	0	0	0	0	0	0	0	0	0	0	0	0	0	0	0	0	0	0	0	0	0	0	0	0	0	0	0	0	0	0	0	0	0	0	0	0	0	0	0	0	0	0	0	0	1	0
098d54213264c188df9e22027a99ce43	0	0	0	0	0	0	0	0	0	0	0	0	0	0	0	0	0	0	0	0	0	0	0	0	0	0	0	0	0	0	0	0	0	0	0	0	0	0	0	0	0	0	0	0	0	0	4	0	0	0	0	0	0	0	0	0
5ff9567367a7c55206bba6fc4d04c90d	0	0	0	0	0	0	0	0	0	0	0	0	0	0	0	0	0	0	0	0	0	0	0	0	0	0	0	0	0	0	0	0	0	0	0	0	0	0	0	0	0	0	0	0	0	0	0	0	0	0	0	0	0	0	3	0
6107050292d957315474fe2c442ccd83	0	0	0	0	0	0	0	0	0	0	0	0	0	0	0	0	0	0	0	2	0	0	0	0	0	0	0	0	0	0	0	0	0	0	0	0	0	0	0	0	0	0	0	0	0	0	0	0	0	0	0	0	0	0	0	0
10e8355a9b5d4034c91174e371572fb0	0	0	0	0	0	0	0	0	0	0	0	0	0	0	0	0	0	0	0	0	0	0	0	0	0	0	0	0	0	0	0	0	0	0	2	0	0	0	0	0	0	0	0	0	0	0	0	0	0	0	0	0	0	0	0	0
46ae77a45c542fe74ee21b0d897757dd	27	7	0	6	7	0	15	9	15	23	17	11	13	0	2	0	86	207	88	87	37	3	33	0	59	40	52	72	72	66	57	117	24	36	27	17	0	0	15	43	54	97	20	15	59	69	35	41	9	9	0	8	0	5	0	0
bc51a6ed41e4d0d44bffe3529a0a782b	0	0	0	0	0	0	0	0	0	0	0	0	0	0	0	0	0	0	0	0	0	0	0	0	0	0	0	0	0	0	0	11	0	0	0	0	0	0	0	0	0	0	3	0	0	0	0	0	0	0	0	0	0	0	0	0
4dfa80dc73c724cbb66a373e8302865b	0	0	0	0	0	0	0	0	0	0	0	0	0	0	0	0	0	0	0	0	0	0	0	0	0	0	0	0	0	0	0	0	0	0	2	0	0	0	0	0	0	0	0	0	0	0	0	0	0	0	0	0	0	0	0	0
713a9707009502c016a3bb7f96168a3b	0	0	0	0	0	0	0	0	0	0	0	0	0	0	0	0	0	0	0	0	0	0	0	0	0	0	0	0	0	0	0	0	0	0	0	0	0	0	0	0	0	0	0	0	0	2	0	0	0	0	0	0	0	0	0	0
d7248f1247566fd2d71d07ffc622e7a7	0	0	0	0	0	0	0	0	0	0	0	0	0	0	0	0	0	0	0	0	0	0	0	0	0	0	0	0	0	0	0	0	0	0	0	0	0	0	0	0	0	2	0	0	0	0	0	0	0	0	0	0	0	0	0	0
f93fb50b9f58cbc267dd25dbfbe0216b	0	0	0	0	0	0	0	0	0	0	0	0	0	0	0	0	0	0	0	0	0	0	0	0	2	0	0	0	0	0	0	0	0	0	0	0	0	0	0	0	0	0	0	0	0	0	0	0	0	0	0	0	0	0	0	0
820e96f9616c7514a670d4b9d635246c	0	0	0	0	0	0	0	0	0	0	0	0	0	0	0	0	0	0	0	0	0	0	0	0	0	0	0	0	0	0	0	0	0	0	0	0	0	0	0	0	0	0	0	0	0	0	0	4	0	0	0	0	0	0	0	0
dc59d2004b830f1e7dbb815983dcd34f	0	0	0	0	0	0	0	0	0	0	0	0	0	0	0	0	0	0	0	0	0	0	0	0	2	0	0	0	0	0	0	0	0	0	0	0	0	0	0	0	0	0	0	0	0	0	0	0	0	0	0	0	0	0	0	0
bd704325a589aae3cc69b26e5ced55dc	0	0	0	0	0	0	0	0	0	0	0	0	0	0	0	0	0	0	0	0	0	0	0	0	0	0	0	0	0	0	0	0	0	0	0	4	0	0	0	0	0	0	0	0	0	0	0	0	0	0	0	0	0	0	0	0
8b2bbde5eb9c8c7d85529e5d169b5168	0	0	0	0	0	0	0	0	0	0	0	0	0	0	0	0	0	0	0	0	0	0	0	0	0	0	0	0	0	0	0	0	0	3	0	0	0	0	0	0	0	0	0	0	0	0	0	0	0	0	0	0	0	0	0	0
f7c42c4b8edb8ed70ba3c9d492968b01	0	0	0	0	0	0	0	0	0	0	0	0	0	0	0	0	2	0	0	0	0	0	0	0	0	0	0	0	0	0	0	0	0	0	0	0	0	0	0	0	0	0	0	0	0	0	0	0	0	0	0	0	0	0	0	0
323cbc00bccfcd0b32382abef12dae21	0	0	0	0	0	0	0	0	0	0	0	0	0	0	0	0	0	0	0	0	0	0	0	0	0	0	0	0	0	0	0	0	0	42	0	0	0	0	0	0	0	0	0	0	0	0	0	0	0	0	0	0	0	0	0	0
eb88c160be7f4bc5b09bfee77044016a	0	0	0	0	0	0	0	0	0	0	0	0	0	0	0	0	0	0	0	0	0	0	0	0	0	0	0	0	0	0	0	0	2	0	0	0	0	0	0	0	0	0	0	0	0	0	0	0	0	0	0	0	0	0	0	0
e204f1dbe84cd9281e1cea21d1ca0fba	0	0	0	0	0	0	0	0	0	0	0	0	0	0	0	0	0	0	0	0	0	0	0	0	0	0	4	0	0	0	0	0	0	0	0	0	0	0	0	0	0	0	0	0	0	0	0	0	0	0	0	0	0	0	0	0
7a06474c99db201d17e0d74f3e1918de	0	0	0	0	0	0	0	0	0	0	0	2	0	0	0	0	0	0	0	0	0	0	0	0	0	0	0	0	0	0	0	0	0	0	0	0	0	0	0	0	0	0	0	0	0	0	0	0	0	0	0	0	0	0	0	0
bcac2bb72f87494cf0246dddd6b54ca5	0	0	0	0	0	0	0	0	0	0	0	1	0	0	0	0	0	0	0	0	0	0	0	0	0	0	0	0	0	0	0	0	0	0	0	0	0	0	0	0	0	0	0	0	0	0	0	0	0	0	0	0	0	0	0	0
9f838f62579ec81ad2ef1eea9aa0a600	0	0	0	0	0	0	0	0	0	0	0	0	0	0	0	0	0	0	0	0	0	0	76	0	0	0	0	0	38	0	0	0	0	0	0	0	0	0	0	0	0	0	0	0	0	0	0	0	0	0	0	0	0	0	0	0
bf44628de41d20a1d4fdb01f28af6694	0	0	0	0	0	0	0	0	0	0	0	0	0	0	0	0	3	0	0	0	0	0	0	0	0	0	0	0	0	0	0	0	0	0	0	0	0	0	0	0	0	0	0	0	0	0	0	0	0	0	0	0	0	0	0	0
d0c076236224fbdc90971d1b37fb82f9	0	0	0	0	0	0	0	0	0	0	0	0	0	0	0	0	0	0	0	0	0	0	0	0	2	0	0	0	0	0	0	0	0	0	0	0	0	0	0	0	0	0	0	0	0	0	0	0	0	0	0	0	0	0	0	0
6c83eb4859fc3af4fc2c8f311a332896	0	0	0	0	0	0	0	0	0	0	0	0	0	0	0	0	0	0	1	0	0	0	0	0	0	0	0	0	0	0	0	0	0	0	0	0	0	0	0	0	0	0	0	0	0	0	0	0	0	0	0	2	0	0	0	0
5f5d23f80e9071554b60a960112ad2c9	0	0	0	0	0	0	0	3	0	0	0	0	0	0	0	0	0	0	0	0	0	0	0	0	0	0	0	0	0	0	0	0	0	0	0	0	0	0	0	0	0	0	0	0	0	0	0	0	0	0	0	0	0	0	0	0
c23b9a0ccc3490cc515415789768ee6d	0	0	0	0	0	0	0	0	0	0	0	0	0	0	0	0	0	0	0	0	0	0	0	0	0	0	0	0	0	0	0	0	0	0	0	0	0	0	0	0	0	0	0	0	0	0	0	0	0	0	0	0	0	0	0	4
a9924dc769301b5d5c6785f9c02de1b7	0	0	0	0	0	0	0	0	0	0	0	0	0	0	0	0	0	0	0	0	0	0	0	0	0	0	0	0	0	0	0	0	0	0	0	0	0	0	0	0	0	0	0	0	0	0	0	0	0	0	0	0	0	0	0	1
9918535163ce9a1c6bedc549651d832b	0	0	0	0	0	0	0	0	0	0	0	0	7	0	0	0	0	0	0	0	0	0	0	0	0	0	0	0	0	0	0	0	0	0	0	0	0	0	0	0	0	0	0	0	0	0	0	0	0	0	0	0	4	0	0	6
0275240256147035b11e7caf666b8bc3	0	0	0	0	0	0	0	0	0	0	0	0	0	0	0	0	0	0	0	0	0	0	0	0	0	0	0	0	0	0	0	0	0	0	0	0	0	0	0	0	0	0	0	0	0	0	0	0	0	0	0	0	11	0	0	0
6b6d6c04aa71b626196f2d950f59ee6c	0	0	0	0	2	0	0	0	0	0	0	0	0	0	0	0	0	0	0	0	0	0	0	0	0	0	0	0	0	0	0	0	0	0	0	0	0	0	0	0	0	0	0	0	0	0	0	0	0	0	0	0	0	0	0	0
fa6ae4b67fbdc1f2ca690902cb2efbda	0	3	0	0	0	0	0	0	0	0	0	0	0	0	0	0	0	0	0	0	0	0	0	0	0	0	0	0	0	0	0	0	0	0	0	0	0	0	0	0	0	0	0	0	0	0	0	0	0	0	0	0	0	0	0	0
1d84efff1db8c8e218cc352a0cfbba89	0	0	0	0	0	0	0	0	0	0	0	0	0	0	0	0	0	0	0	0	0	0	0	0	0	0	0	0	0	0	0	0	0	0	0	0	0	0	0	0	0	0	0	0	0	0	0	0	0	0	0	0	2	0	0	0
7a37255a66379f8a09941467990245c9	0	5	7	0	69	38	56	102	0	25	45	0	215	9	30	15	0	41	64	0	0	0	0	0	0	0	9	0	0	0	0	0	0	0	7	0	0	0	0	0	0	82	0	0	0	0	0	0	0	0	0	0	460	131	0	111
ac00af586c7049d531855203a28bfdf7	1	0	0	0	0	0	0	0	0	0	0	0	0	0	0	0	0	0	0	0	0	0	0	0	0	0	0	0	0	0	0	0	0	0	0	0	0	0	0	0	0	0	0	0	0	0	0	0	0	0	0	0	0	0	0	0
0e7b4b8c5af486e3fdaaff136522a947	3	0	0	0	0	0	0	0	0	0	0	0	0	0	0	0	0	0	0	0	0	0	0	0	0	0	0	0	0	0	0	0	0	0	0	0	0	0	0	0	0	0	0	0	0	0	0	0	0	0	0	0	0	0	0	0
bb372ee7bd8419c120de464ab611c704	1	0	0	0	0	0	0	0	0	0	0	0	0	0	0	0	0	0	0	0	0	0	0	0	0	0	0	0	0	0	0	0	0	0	0	0	0	0	0	0	0	0	0	0	0	0	0	0	0	0	0	0	0	0	0	0
a54cd22c3caafc0889fefe9ea20fc70a	0	0	0	0	0	0	0	0	0	0	0	3	0	0	0	0	0	0	0	0	0	0	0	0	0	0	0	0	0	0	0	0	0	0	0	0	0	0	0	0	0	0	0	0	0	0	0	0	0	0	0	0	0	0	0	0
4e8b9498330afd52960918ea3ee913b7	0	0	0	0	0	0	0	0	0	0	0	0	0	0	0	0	0	0	0	0	0	0	0	0	0	0	0	0	0	0	0	0	3	0	0	0	0	0	0	0	0	0	0	0	0	0	0	0	0	0	0	0	0	0	0	0
58187b8461d8b4bec33da6a2ac09bf12	0	0	0	0	0	0	0	0	0	0	0	0	0	0	0	0	0	0	0	0	0	0	0	0	0	0	0	0	0	0	0	0	1	0	0	0	0	0	0	0	0	0	0	0	0	0	0	0	0	0	0	0	0	0	0	0
81392efc5deb0a6783b29751a18a8f94	0	0	0	0	0	0	0	0	0	0	0	0	0	0	0	0	0	0	0	0	0	0	0	0	0	0	0	0	0	0	0	0	0	0	0	0	0	0	0	0	0	0	0	0	0	0	0	0	1	0	0	0	0	0	0	0
f564a822f98ddea3ace37a13528bc5e4	0	0	0	0	0	0	0	0	0	0	5	0	0	0	0	0	0	0	0	0	0	0	0	0	0	0	0	0	0	0	0	0	0	0	0	0	0	0	0	0	0	0	0	0	0	0	0	0	0	0	0	0	0	0	0	0
2da24e609dce6d13b3695fb1e7533174	0	0	0	0	0	0	0	0	0	0	0	0	0	0	0	0	0	0	0	0	0	0	0	0	0	0	0	0	0	0	0	0	0	0	0	0	0	0	0	0	0	0	0	0	0	0	0	0	0	0	0	2	0	0	0	0
8f023dcb5401f7e57601cb3aa13cb132	0	0	0	0	0	0	0	0	0	0	0	0	0	0	0	0	0	0	0	0	0	0	0	0	0	0	0	0	0	0	0	0	0	0	0	0	0	0	0	0	0	0	0	0	0	0	0	0	0	0	0	2	0	0	0	0
5b7d92af7005d0487c4c2088d56f3d90	0	0	0	0	0	0	0	0	0	0	0	0	0	0	0	0	0	0	0	0	0	0	0	0	0	0	0	0	0	0	0	0	0	0	0	0	0	0	0	0	0	0	0	0	0	0	0	0	0	0	3	0	0	0	0	0
541ee8b3b8fd7fa51183d5aad2633a71	0	2	0	0	0	0	0	0	0	0	0	0	0	0	0	0	0	0	0	0	0	0	0	0	0	0	0	0	0	0	0	0	0	0	0	0	0	0	0	0	0	0	0	0	0	0	0	0	0	0	0	0	0	0	0	0
06ff1616d566c5933ceda2f29391e718	6	0	0	0	0	0	0	0	0	0	0	0	0	0	0	0	0	0	0	0	0	0	0	0	0	0	0	0	0	0	0	0	0	0	0	0	0	0	0	0	0	0	0	0	0	0	0	0	0	0	0	0	0	0	0	0
d48a0d86f613807170e813cbe6da52ec	0	4	0	0	0	0	0	0	0	8	0	0	7	0	0	0	5	42	23	0	0	0	16	0	0	0	3	0	0	0	0	4	0	0	6	0	0	0	0	0	9	0	2	0	0	2	0	0	2	5	0	0	0	0	0	0
28408c209fac63e556f554b1a836d4a2	0	0	0	0	0	0	0	0	0	0	4	0	0	0	0	0	0	0	0	0	0	0	0	0	0	0	0	0	0	0	0	0	0	0	0	0	0	0	0	0	0	0	0	0	0	0	0	0	0	0	0	0	0	0	0	0
a0043bfed9bddabf3559a2be9cc48794	0	11	0	0	0	0	0	0	0	0	0	0	0	0	0	0	0	0	0	0	0	0	0	0	0	0	0	0	0	0	0	0	0	0	0	0	0	0	0	0	0	0	0	0	0	0	0	0	0	0	0	0	0	0	0	0
9be9a414111272592ba62f6b5a58ebe4	149	84	8	68	0	0	0	0	160	173	84	256	0	0	0	0	18	216	222	21	0	0	0	0	0	29	52	3	0	0	0	0	0	0	12	0	0	0	0	0	5	5	0	0	0	0	0	0	68	86	54	131	0	0	0	0
a277fc5782910111164a15c920b5059e	0	0	0	0	0	0	0	0	0	0	0	0	0	0	0	0	0	4	0	0	0	0	0	0	0	0	0	0	0	0	0	0	0	0	0	0	0	0	0	0	0	0	0	0	0	0	0	0	0	0	0	0	0	0	0	0
f841ff22ff0f56137638d4992f1b8f54	0	0	0	6	0	0	0	0	0	0	0	0	0	0	0	0	0	0	0	0	0	0	0	0	0	0	0	0	0	0	0	0	0	0	0	0	0	0	0	0	0	0	0	0	0	0	0	0	0	0	5	0	0	0	0	0
2f9fb594121ac8da3943d76e9dc7ce82	0	0	0	0	0	0	0	0	0	0	0	12	0	0	0	0	0	0	0	0	0	0	0	0	0	0	0	0	0	0	0	0	0	0	0	0	0	0	0	0	0	0	0	0	0	0	0	0	0	10	0	0	0	0	0	0
c3e5cced62a973e0427ee2e90402cf8e	0	0	0	0	8	11	0	0	8	0	0	0	13	7	5	0	59	81	73	62	79	39	70	36	126	33	33	180	157	104	54	102	11	13	36	0	12	0	13	24	65	68	6	28	99	148	25	41	10	0	0	30	0	0	0	0
b491607ee279022548df4b60d3009de7	0	0	0	0	0	0	0	0	0	0	0	0	0	0	0	0	0	0	0	0	0	0	0	0	0	0	0	4	0	0	0	0	0	0	0	0	3	0	0	0	0	0	0	0	0	0	0	0	0	0	0	0	0	0	0	0
d4c699f3e6b988009456ea8218414ef1	0	0	0	0	0	0	0	0	0	0	0	0	0	0	0	0	0	0	0	0	11	0	13	7	0	0	0	0	35	9	4	17	0	0	0	0	0	0	0	0	0	0	0	0	0	0	0	0	0	0	0	0	0	0	0	0
8da1651b27c9c535ef8fede830bbeacc	0	0	0	0	0	0	0	0	0	0	0	0	0	0	0	0	0	0	0	0	0	0	0	0	0	0	0	0	0	0	0	0	0	0	0	0	0	0	0	0	0	0	0	0	2	0	0	0	0	0	0	0	0	0	0	0
b80db1366686bdbb7959c0c0f121de87	0	0	0	0	0	0	0	0	0	0	0	0	0	0	0	0	0	0	0	0	0	0	0	0	0	0	0	0	0	0	0	0	0	0	0	0	0	0	0	0	0	0	0	0	0	15	0	0	0	0	0	0	0	0	0	0
edddeff4b4a93b695d074784afb3fcfe	0	0	0	0	0	0	0	0	0	10	0	0	0	0	0	0	0	0	0	0	0	0	0	0	0	0	0	0	0	0	0	0	0	0	0	0	0	0	0	0	0	0	0	0	0	0	0	0	0	0	0	0	0	0	0	0
5f98dc3622fe5846411859394fc10ade	41	36	36	103	32	46	141	31	44	215	78	193	62	24	12	30	542	837	289	191	153	5	149	52	114	122	81	99	150	23	73	144	43	15	8	26	0	9	52	82	60	13	0	0	38	27	58	50	40	9	32	54	166	31	27	34
9c73c95fa807e80beb15480548e2cab8	0	0	0	0	0	0	0	0	0	0	0	0	0	0	0	0	0	0	0	0	0	0	0	0	0	0	0	0	0	0	0	0	0	0	0	0	0	0	0	0	0	0	0	0	0	0	0	0	0	0	0	5	0	0	0	0
ba4b52d53f73d8b08458a275a93dfc03	0	0	0	0	0	0	0	0	0	0	0	0	30	0	0	0	0	0	0	0	52	0	35	12	0	0	0	0	64	0	22	0	0	0	0	0	0	0	0	0	0	0	0	0	0	0	0	11	0	0	0	0	26	0	0	0
4cbda0a84a679606c3160f0d5508d4ea	0	0	0	0	0	0	0	0	0	0	0	0	0	0	0	0	0	3	0	0	0	0	0	0	0	0	0	0	0	0	0	0	0	0	0	0	0	0	0	0	0	0	0	0	0	0	0	0	0	0	0	0	0	0	0	0
6f9f846c077d06dcd5d8382acef9be7f	0	0	0	0	0	0	0	0	0	0	0	0	0	0	0	0	0	0	0	0	0	0	0	0	0	0	0	0	0	0	0	0	0	0	0	0	0	0	0	0	0	0	0	0	0	0	0	0	0	0	0	0	12	0	0	0
227176352d93d48aa446c75c391b6dc1	0	0	0	0	0	0	0	0	0	0	0	0	0	0	0	0	0	0	0	3	0	0	0	0	0	0	0	0	0	0	0	0	0	0	0	0	0	0	0	0	0	0	0	0	0	0	0	0	0	0	0	0	0	0	0	0
7c136b56913f6dafb3b3f8df80cc13d8	133	86	40	103	102	34	55	39	121	59	89	82	41	0	32	0	127	115	103	135	18	61	41	18	96	83	166	69	36	59	38	44	34	23	12	15	20	0	16	20	85	151	53	38	46	80	98	64	123	142	66	38	64	77	49	0
1ae6d772d66e3e2f462bacd5f1fa38bb	12	0	8	0	0	0	0	0	9	0	0	0	0	6	0	0	0	0	0	0	0	0	0	0	0	3	0	0	0	0	0	0	0	0	0	0	0	0	0	0	0	4	0	0	0	0	0	0	8	4	0	8	0	0	0	0
77a2db712f04d29b92c4aec4a4367dbe	2	5	1	0	0	0	0	0	2	5	8	0	0	0	0	0	3	14	0	0	0	0	0	0	0	0	0	0	0	0	0	0	0	0	0	0	0	0	0	0	0	0	0	0	0	0	0	0	0	0	0	0	0	0	0	0
64ca41a63a19c8fbd7794094b62c4de9	0	0	0	0	0	0	0	0	0	3	0	0	0	0	0	0	0	0	0	0	0	0	0	0	0	0	0	0	0	0	0	0	0	0	0	0	0	0	0	0	0	0	0	0	0	0	0	0	0	0	0	0	0	0	0	0
47c93a3abf86fc3d00f69179f83cf13b	2	0	0	0	0	0	0	0	0	0	4	1	0	0	0	0	0	0	0	0	0	0	0	0	0	0	0	0	0	0	0	0	0	0	0	0	0	0	0	0	0	0	0	0	0	0	0	0	0	3	0	0	0	0	0	0
d54705307750171ab797348f075d05ed	4	0	0	0	0	0	0	0	0	0	0	0	0	0	0	0	0	0	0	0	0	0	0	0	0	0	0	0	0	0	0	0	0	0	0	0	0	0	0	0	0	0	0	0	0	0	0	0	0	0	0	0	0	0	0	0
4bfd61ea019a8063d978bd024cc28d67	0	0	0	0	0	0	0	0	0	0	0	0	0	0	0	0	0	7	0	0	0	0	0	0	0	0	0	0	0	0	0	0	0	0	0	0	0	0	0	0	0	0	0	0	0	0	0	0	0	0	0	0	0	0	0	0
97707b0a06c64c04d678820fb7b84bbf	0	3	0	0	0	0	0	0	0	0	0	0	0	0	0	0	0	0	0	0	0	0	0	0	0	0	0	0	0	0	0	0	0	0	0	0	0	0	0	0	0	0	0	0	0	0	0	0	0	0	0	0	0	0	0	0
d3a6a589e2506225bb7167e26decf0b8	0	0	0	0	0	0	0	0	0	7	0	7	0	0	0	0	0	3	3	0	0	0	0	0	0	0	0	0	0	0	0	0	0	0	0	0	0	0	0	0	0	0	0	0	0	0	0	0	0	0	0	0	0	0	0	0
74da2589907d33bf1d51d6a72032079a	0	0	0	0	0	0	0	0	0	0	0	2	0	0	0	0	0	0	0	0	0	0	0	0	0	0	0	0	0	0	0	0	0	0	0	0	0	0	0	0	0	0	0	0	0	0	0	0	0	0	0	0	0	0	0	0
f07b4153d226d68d2f7d19ce624d56e1	2	0	0	0	0	0	0	0	0	0	0	0	0	0	0	0	0	0	0	0	0	0	0	0	0	0	0	0	0	0	0	0	0	0	0	0	0	0	0	0	0	0	0	0	0	0	0	0	0	0	0	0	0	0	0	0
87741d458f712441b64067b83b81510f	2	0	0	0	0	0	0	0	0	0	0	0	0	0	0	0	0	0	2	0	0	0	0	0	0	0	0	0	0	0	0	0	0	0	0	0	0	0	0	0	0	0	0	0	0	0	0	0	0	0	0	13	0	0	0	0
969de0c486305b9aeb4765785ef02045	0	0	0	0	0	0	0	0	0	0	0	0	0	0	0	0	0	0	0	0	0	0	0	0	0	0	0	0	0	0	0	0	0	0	0	0	0	0	0	0	0	0	0	0	0	0	0	0	0	0	0	0	0	0	0	2
26b71d319673c6778b31179df23515e1	0	0	0	0	0	0	0	0	0	0	0	26	0	0	0	0	0	5	0	0	0	0	0	0	0	0	0	0	0	0	0	0	0	0	0	0	0	0	0	0	0	0	0	0	0	0	0	0	0	0	0	8	0	0	0	0
7be4bf6d71be409a563a0af41f12d0f0	0	7	0	0	0	0	0	0	0	0	0	0	0	0	0	0	0	0	0	0	0	0	0	0	0	0	0	0	0	0	0	0	0	0	0	0	0	0	0	0	0	0	0	0	0	0	0	0	0	0	0	0	0	0	0	0
40cf7cd5579b41be3cc1296bb8413973	0	0	0	0	0	0	0	0	0	0	0	0	16	1	0	0	0	6	0	0	26	0	15	0	0	0	0	0	11	0	0	0	0	0	0	0	0	0	0	0	0	0	0	0	0	0	0	0	0	0	0	0	0	0	0	0
bd585eb1827012f182f1e2dc2519e62a	0	0	0	0	0	0	0	0	0	0	0	4	0	0	0	0	0	0	0	0	0	0	0	0	0	0	0	0	0	0	0	0	0	0	0	0	0	0	0	0	0	0	0	0	0	0	0	0	0	0	0	0	0	0	0	0
8213517646da5af4132d69220b62b95d	0	0	0	0	0	0	0	0	0	0	0	0	0	0	0	0	0	0	0	1	0	0	0	0	0	0	0	0	0	0	0	0	0	0	0	0	0	0	0	0	0	0	0	0	0	0	0	0	0	0	0	0	0	0	0	0
2f886c9826dfc219dce736569ca87682	0	0	0	0	0	0	0	0	0	0	0	3	0	0	0	0	0	0	0	0	0	0	0	0	0	0	0	0	0	0	0	0	0	0	0	0	0	0	0	0	0	0	0	0	0	0	0	0	0	0	0	0	0	0	0	0
789733d6c38daceded6f40ae9749a7ea	0	0	0	0	0	0	0	0	0	2	0	0	0	0	0	0	0	0	0	0	0	0	0	0	0	0	0	0	0	0	0	0	0	0	0	0	0	0	0	0	0	0	0	0	0	0	0	0	0	0	0	0	0	0	0	0
11a14ca04868f4b2a1051304055aecd9	0	0	0	0	0	0	0	0	0	0	0	0	0	0	0	0	0	0	0	0	0	0	0	0	0	0	0	0	0	3	0	0	0	0	0	0	0	0	0	0	0	0	0	0	0	0	0	0	0	0	0	0	0	0	0	0
f9dc47babcfaace3b5add672d27999e5	0	0	0	0	0	0	0	0	0	0	0	0	0	0	0	0	0	0	2	0	0	0	0	0	0	0	0	0	0	0	0	0	0	0	0	0	0	0	0	0	0	0	0	0	0	0	0	0	0	0	0	0	0	0	0	0
c755dad118e293b2df478fd348105994	0	0	0	0	0	0	0	0	0	2	0	1	0	0	0	0	0	0	0	0	0	0	0	0	0	0	0	9	0	0	0	0	0	0	0	0	0	0	0	0	0	0	0	0	0	0	0	0	0	0	0	0	0	0	0	0
08e5d3eeec774c83a42da55e91084c27	0	0	0	0	0	0	0	0	0	0	0	2	0	0	0	0	0	0	0	0	0	0	0	0	0	0	0	0	0	0	0	0	0	0	0	0	0	0	0	0	0	0	0	0	0	0	0	0	0	0	0	0	0	0	0	0
b3d867f8f6d7bc22193b4d508d54666a	0	0	0	0	0	0	0	0	0	0	0	0	0	0	0	0	0	6	0	0	0	0	0	0	0	0	0	0	0	0	0	0	0	0	0	0	0	0	0	0	0	0	0	0	0	0	0	0	0	0	0	0	0	0	0	0
2745dfe95f978b277ac6eeb01deecd04	0	0	0	0	0	0	0	0	0	0	1	0	0	0	0	0	0	0	0	0	0	0	0	0	0	0	0	0	0	0	0	0	0	0	0	0	0	0	0	0	0	0	0	0	0	0	0	0	0	0	0	0	0	0	0	0
60e4c1befb49e3410bbae35dce0384f9	0	0	0	0	0	0	0	0	0	2	0	0	0	0	0	0	0	0	0	2	0	0	0	0	0	0	0	0	0	0	0	0	0	0	0	0	0	0	0	0	0	0	0	0	0	0	0	0	0	0	0	0	0	0	0	0
21228b61bb2eb191e74f4227a8f2de75	1	0	0	0	0	0	0	0	0	0	0	0	0	0	0	0	0	0	0	0	0	0	0	0	0	0	0	0	0	0	0	0	0	0	0	0	0	0	0	0	0	0	0	0	0	0	0	0	0	0	0	0	0	0	0	0
d6622763837830752761ab948d3bd863	0	0	0	0	0	0	0	0	0	0	0	0	0	0	0	0	0	0	0	0	0	0	0	0	0	0	0	0	0	0	0	0	0	0	0	0	0	0	0	2	0	0	0	0	0	0	0	0	0	0	0	0	0	0	0	0
133a0199e891bdd87ea8072a7bef8454	0	0	0	0	0	0	0	0	0	0	0	0	0	0	0	0	0	0	0	0	0	0	0	0	0	0	0	0	0	0	0	0	0	0	0	0	0	0	0	0	0	1	0	0	0	0	0	0	0	0	0	0	0	0	0	0
0ec4836c921ca1b1d139b1a53229a091	0	0	0	0	0	0	0	0	0	0	0	0	0	0	0	0	0	0	0	0	0	0	0	0	0	0	0	0	0	0	0	0	0	0	0	0	0	4	0	0	0	0	0	0	0	0	0	0	0	0	0	0	0	0	0	0
e8291fd951d4375239b8958f2583d0a3	0	0	0	0	14	0	0	10	0	0	0	0	15	0	0	0	5	8	20	1	12	0	0	0	0	10	20	0	0	10	11	12	0	14	0	0	0	0	0	0	18	17	11	0	27	26	1	0	5	0	0	0	11	0	0	0
2dd230c62b8a23f56567de016f2b3978	866	327	157	238	114	87	70	90	578	899	431	782	333	250	40	0	410	978	850	438	298	64	248	93	221	145	209	265	86	92	86	43	15	42	73	35	0	35	18	22	195	338	46	69	29	63	21	23	227	503	184	857	138	106	160	119
7c8dddc5c9dc0d1fd783a5b25390aa7b	0	0	0	0	0	0	2	0	0	0	0	0	0	0	0	0	0	0	0	0	0	0	0	0	0	0	0	0	0	0	0	0	0	0	0	0	0	0	0	0	0	0	0	0	0	0	0	0	0	0	0	0	0	0	0	0
7a0f519876efecce04fd00f2f91d2fd8	0	0	0	0	0	0	0	0	0	0	0	0	0	0	0	0	0	22	13	0	0	0	0	3	0	0	0	0	0	0	0	0	0	0	0	0	0	0	0	0	0	0	0	0	0	0	0	0	0	0	0	11	0	0	0	0
95575e2602b9d5e97bde2cea3f38d266	0	0	0	0	0	0	0	0	0	0	0	4	0	0	0	0	0	5	0	0	0	0	14	0	8	0	0	0	7	5	0	0	0	0	0	0	0	0	0	0	0	0	0	0	0	0	0	0	0	0	0	0	0	0	0	0
a7ae0df9f9f2420e637e8334e6e8e880	0	0	0	0	0	0	9	0	0	0	0	0	0	0	0	0	62	61	0	0	0	0	0	0	26	16	0	0	0	0	0	36	0	0	0	0	0	0	0	22	0	0	0	0	0	0	0	0	0	10	0	12	0	0	0	0
eed6e5e95daf1d10a26e04783886532b	16	0	0	0	0	0	0	0	16	21	7	27	14	0	0	0	0	0	33	23	36	14	43	0	0	0	5	30	60	37	22	0	16	22	0	18	18	18	0	0	20	48	0	6	23	40	0	0	0	0	0	0	0	0	0	0
3c1683e385035dad4b1037cbd00df94c	6	0	0	0	0	0	0	0	0	4	6	0	11	0	0	0	0	0	0	9	13	0	12	0	0	0	4	16	16	9	0	0	10	0	0	7	10	0	0	0	6	11	0	0	0	16	0	0	0	0	0	0	0	0	0	0
8b4c0c64892302c3c15fdd7088458ebf	0	0	0	0	0	0	0	0	1	0	0	0	0	0	0	0	0	0	0	0	0	0	0	0	0	0	0	0	0	0	0	0	0	0	0	0	0	0	0	0	0	0	0	0	0	0	0	0	0	0	0	0	0	0	0	0
8d3ad9cef0eabad863be5f72667ac800	0	0	0	0	15	0	20	0	10	0	0	0	66	12	0	0	21	38	0	0	36	0	53	0	0	0	0	22	46	0	0	0	0	0	0	0	0	0	0	0	0	16	0	0	29	28	10	14	0	0	0	8	28	0	0	0
c1fc47b6dc9d87f5ed2144eff032b672	101	57	31	12	0	0	27	13	77	161	57	139	54	0	0	0	168	345	127	185	78	33	129	64	76	31	45	74	90	37	123	114	10	20	16	22	0	53	0	0	160	106	0	22	41	49	15	0	0	58	62	111	33	0	35	0
5e1786ea63e926673153f06cfdee6116	56	39	0	54	34	15	34	32	22	56	0	61	89	49	12	0	105	253	155	56	72	9	59	0	33	47	30	35	54	40	68	96	14	0	0	13	0	34	40	54	0	45	18	0	19	220	51	78	36	46	28	88	72	55	23	47
b3ad4c7368dacce1637093a3e8a2dcda	0	0	0	0	0	0	0	0	0	0	0	0	0	0	0	0	0	0	27	0	0	0	0	0	0	0	0	0	0	0	0	0	0	0	6	0	0	0	0	0	0	5	0	0	0	0	0	0	0	0	0	0	0	0	0	0
98ac7f775fc9e661c6905af33285cfda	13	4	0	9	12	0	9	5	11	20	0	18	47	5	0	0	6	78	33	24	21	0	7	3	0	7	10	6	57	16	20	12	0	0	0	0	0	3	15	13	0	6	7	0	9	15	5	16	4	12	9	11	6	7	3	11
469009b02367ce215fd1e613b7979785	0	0	0	0	0	0	0	0	2	0	0	0	0	0	0	0	0	0	0	0	0	0	0	0	0	0	0	0	0	0	0	0	0	0	0	0	0	0	0	0	0	0	0	0	0	0	0	0	0	0	0	0	0	0	0	0
183b4c021c0f1e3351dfa77796b7f4ea	0	0	0	0	0	0	0	0	0	0	0	0	0	0	0	0	0	0	0	0	0	0	0	0	0	0	0	0	0	0	0	0	0	0	0	0	0	0	0	0	5	0	0	0	0	0	0	0	0	0	0	0	0	0	0	0
c0d0d21ac502a0e9844c705e4d1dcd73	0	0	0	0	0	0	0	0	0	0	0	0	0	0	0	0	0	0	0	0	0	0	0	0	0	0	0	0	0	0	0	0	0	0	0	0	0	0	0	0	0	0	0	0	0	0	0	0	0	0	0	0	2	0	0	0
22ad95b734294ca948c7546f0d7bb8c4	0	0	0	0	0	0	0	0	0	0	0	0	0	3	0	0	0	0	0	0	0	0	0	0	0	0	0	0	0	0	0	0	0	0	0	0	0	0	0	0	0	0	0	0	0	0	0	0	0	0	0	0	0	0	0	0
de2d6d0356d259331f65f54789074bb5	0	0	0	0	3	0	0	0	0	0	0	0	0	0	0	0	0	0	0	0	0	0	0	0	0	0	0	0	0	0	0	0	0	0	0	0	0	0	0	0	0	0	0	0	0	0	0	0	0	0	0	0	0	0	0	0
9d78b97ce8cc8938b9ba1a3144e5ce9e	0	0	0	0	0	0	0	0	0	0	0	0	0	0	0	0	0	0	0	0	0	0	0	0	0	0	0	0	0	0	0	0	0	0	0	0	0	0	2	0	0	0	0	0	0	0	0	0	0	0	0	0	0	0	0	0
fb537a416b20888c16d84febaeef5a7c	9	10	0	0	1336	542	446	246	14	0	7	14	210	349	817	263	39	20	15	18	162	11	108	85	12	0	0	0	173	14	134	24	0	0	0	0	38	0	44	19	0	10	0	0	774	24	432	460	0	0	0	8	738	473	848	52
0f541f8a089ae31382976d2484a8cc3a	0	0	0	0	0	0	0	0	0	0	0	0	0	0	0	0	0	0	0	0	0	0	0	0	0	0	0	0	0	0	0	0	6	0	0	0	0	0	0	0	0	0	0	0	0	0	0	0	0	0	0	0	0	0	0	0
5ec07b6fce9382ed956219b8c40667f0	0	0	0	0	0	0	0	0	0	0	0	0	0	0	0	0	0	0	0	0	0	0	0	0	0	0	0	0	0	0	0	0	0	0	0	0	0	0	0	0	0	0	0	0	0	0	0	3	0	0	0	0	0	0	0	0
a44807a9218b12ae18486280ff37e2d8	0	0	0	0	0	0	0	0	0	0	0	0	0	0	0	0	0	0	0	0	0	0	0	0	0	0	0	0	0	0	5	0	0	0	0	0	0	0	0	0	0	0	0	0	0	0	0	0	0	0	0	0	0	0	0	0
ccd57032858d064d0f0c91681ba9522e	0	0	0	0	0	0	0	0	0	0	0	0	0	0	0	0	0	0	0	0	0	0	0	0	0	0	0	0	0	0	0	0	0	0	0	0	0	0	0	0	0	0	0	0	0	0	0	0	0	0	0	0	1	0	0	0
bcaa860bd2e59fd607e3fa5217491640	0	0	0	0	0	0	0	0	0	0	0	0	0	0	0	0	0	0	0	0	0	0	0	0	0	2	0	0	0	0	0	0	0	0	0	0	0	0	0	0	0	0	0	0	0	0	0	0	0	0	0	0	0	0	0	0
bfc0042f27088d787bbfe931760157d6	0	0	0	0	0	0	0	0	0	0	0	0	3	0	0	0	0	0	0	0	0	0	0	0	0	0	0	0	0	0	0	0	0	0	0	0	0	0	0	0	0	0	0	0	0	0	0	0	0	0	0	0	0	0	0	0
86ad95640e0c0b6d1e7e0c23375241a8	8	3	0	0	0	0	0	0	0	6	0	12	0	0	0	0	0	0	0	0	0	0	0	0	0	0	0	0	0	0	0	0	0	0	0	0	0	0	0	0	0	0	0	0	0	0	0	0	1	0	0	0	0	0	0	6
10639870e2bd10482d68493d2d8fdc3e	0	4	0	1	0	0	0	0	4	0	0	3	0	0	0	0	0	0	0	0	0	0	0	0	0	0	0	0	0	0	0	0	0	0	0	0	0	0	0	0	0	0	0	0	0	0	0	0	0	0	0	0	0	0	0	0
8e4da28cf9a37502592d4f846b2be737	0	0	0	0	0	0	0	0	0	1	0	0	0	2	0	0	0	0	0	0	0	0	0	0	0	0	0	0	0	0	0	0	0	0	0	0	0	0	0	0	0	0	0	0	0	0	0	0	4	0	0	0	0	0	0	0
a2452e56d1d5e14055e1649d7c679502	0	0	0	0	0	0	5	0	0	0	0	0	0	0	0	0	0	0	0	0	0	0	0	0	0	0	0	0	0	0	0	0	0	0	0	0	0	0	0	0	0	0	0	0	0	0	0	0	0	0	0	0	0	0	0	0
875e0c816769d346e085d08ebaab6b41	0	0	0	0	0	0	0	0	0	0	0	0	0	0	0	0	0	0	0	0	0	0	0	0	0	0	0	0	0	0	0	0	0	0	0	0	0	0	6	0	0	0	0	0	0	0	0	0	0	0	0	0	0	0	0	0
938a473d185c8a680a1101abc98aad93	0	0	0	0	0	0	0	0	0	0	0	0	0	0	0	0	0	2	0	0	0	0	0	0	0	0	0	0	0	0	0	0	0	0	0	0	0	0	0	0	0	0	0	0	0	0	0	0	0	0	0	0	0	0	0	0
9381e6e0b9fb92efee78c6825a94b877	0	0	0	0	0	0	0	0	0	0	0	0	0	0	0	0	0	0	0	0	0	0	0	2	0	0	0	0	0	0	0	0	0	0	0	0	0	0	0	0	0	0	0	0	0	0	0	0	0	0	0	0	0	0	0	0
c6669da2aa454c3da8f30f0d6cc64855	0	0	0	0	0	0	0	0	0	0	0	0	0	0	0	0	0	0	0	0	0	0	0	0	0	0	0	0	0	0	0	0	0	0	0	2	0	0	0	0	0	0	0	0	0	0	0	0	0	0	0	0	0	0	0	0
e2e25dc5b90ac6cd7d6a2b5ca22db6c7	0	0	0	0	0	0	0	0	0	0	0	0	0	0	0	0	0	0	0	0	0	0	0	0	0	0	0	0	0	0	0	0	0	0	0	0	0	0	0	0	0	0	0	0	0	3	0	0	0	0	0	0	0	0	0	0
7b9154a28f95c8c85e9cac70a2863f98	0	0	11	0	0	0	0	0	0	0	0	0	0	0	0	0	0	0	0	0	0	0	0	0	0	0	0	0	0	0	0	0	0	0	0	0	0	0	0	0	0	0	0	0	0	0	0	0	0	0	0	0	0	0	0	0
18d315e0a5e8ba9a810de18995a396bf	0	0	0	0	0	0	0	0	0	0	4	0	0	0	0	0	0	0	0	0	0	0	0	0	0	0	0	0	0	0	0	0	0	0	0	0	0	0	0	0	0	0	0	0	0	0	0	0	0	0	0	0	0	0	0	0
c055667d16a2a1f6c9597fa0f42cca87	0	0	1	0	0	0	0	0	0	0	0	10	0	0	0	0	0	0	0	0	0	0	0	0	0	0	0	0	0	0	0	0	0	0	0	0	0	0	0	0	0	0	0	0	0	0	0	0	0	2	0	3	0	0	0	0
60bab4e75bb69cb5abea8e75dfc2a653	0	0	0	0	0	0	0	0	0	0	0	0	0	0	0	0	1	0	0	0	0	0	0	0	0	0	0	0	0	0	0	0	0	0	0	0	0	0	0	0	0	0	0	0	0	0	0	0	0	0	0	0	0	0	0	0
0d4f2a35408f1cb99c4115eae7d9f548	0	0	0	0	0	0	0	0	0	0	0	0	0	0	0	0	3	0	11	2	0	0	0	0	4	3	0	0	0	0	0	0	0	0	0	0	0	0	0	0	0	0	0	0	0	0	0	0	0	0	0	0	0	0	0	0
e945c674f76eb1eeeaef85bd60127060	5	0	0	0	0	0	0	0	0	0	0	0	0	0	0	0	0	0	0	0	0	0	0	0	0	0	0	0	0	0	0	0	0	0	0	0	0	0	0	0	0	0	0	0	0	0	0	0	0	0	0	0	0	0	0	0
52d6c6fd4eb09cc0519bed9756528415	0	0	0	0	0	0	0	0	0	0	0	0	0	0	0	0	0	0	0	2	0	0	0	0	0	0	0	0	0	0	0	0	0	0	0	0	0	0	0	0	0	0	0	0	0	0	0	0	0	0	0	0	0	0	0	0
90c7c12307b997746c7b0bb1fc20014c	0	0	0	0	0	0	0	0	0	0	0	0	0	0	0	0	0	0	3	0	0	0	0	0	0	0	0	0	0	0	0	0	0	0	0	0	0	0	0	0	0	0	0	0	0	0	0	0	0	0	0	0	0	0	0	0
a549359abf6b3286336554a37843a258	0	0	0	0	0	0	0	0	0	0	0	0	0	0	0	0	0	0	0	0	0	0	0	0	0	0	0	0	0	0	0	0	0	0	0	0	0	0	0	0	2	0	0	0	0	0	0	0	0	0	0	0	0	0	0	0
d5404a9638183b2e82900ed99ee2d1db	0	0	0	0	0	0	0	0	0	0	0	0	0	0	0	0	0	0	0	0	0	0	0	0	0	0	0	0	0	0	0	0	0	0	0	0	0	0	0	0	0	0	0	0	0	0	0	0	0	0	0	0	0	0	8	0
cdf2a555ad1271c4d9b722446baacce3	0	0	0	0	0	0	0	0	0	12	0	0	43	0	4	0	0	22	18	0	33	0	43	0	0	0	0	0	51	29	21	17	0	0	0	0	0	0	14	0	0	0	0	0	0	0	0	0	0	0	0	0	13	8	0	0
22a7d4b0d71ce23653bfed4406ba754d	0	0	0	0	0	0	0	0	0	0	0	0	0	0	0	0	0	0	8	0	0	0	0	0	0	0	0	0	0	0	0	0	0	0	0	0	0	0	0	0	0	0	0	0	0	0	0	0	0	0	0	0	0	0	0	0
16fccdf5ee8c91caa49182e73966a2bf	0	0	0	0	0	0	0	0	0	0	0	0	0	0	0	0	0	0	0	0	0	0	0	0	0	0	0	0	0	0	0	0	0	0	0	0	0	0	0	0	0	0	0	0	0	6	0	0	0	0	0	0	0	0	0	0
8fa16a86f22d928502f40c7fac812656	4	0	0	0	0	0	3	0	0	15	0	3	3	0	0	0	0	10	3	0	0	0	11	0	0	0	0	0	0	0	0	0	0	0	0	0	0	0	0	0	0	0	0	0	0	0	0	0	0	0	0	0	0	0	0	0
08cea2595641824672d0a708f4c77393	0	4	0	0	0	0	0	0	0	0	0	0	0	0	0	0	0	0	0	0	0	0	0	0	0	0	0	0	0	0	0	0	0	0	0	0	0	0	0	0	0	0	0	0	0	0	0	0	0	0	0	0	0	0	0	0
38f59b766b58904a7593c5e1fb3030d2	0	0	0	0	0	0	0	0	0	0	0	0	0	0	0	0	0	0	0	0	0	0	0	0	0	0	0	0	0	0	13	0	0	0	0	0	0	0	0	0	0	0	0	0	0	0	3	0	0	0	0	0	0	0	0	0
14e0452157a2f0b5ecd9b954afb473f0	0	0	0	0	0	0	0	0	0	0	0	0	0	0	0	0	11	0	0	0	0	0	0	0	0	0	0	0	0	0	0	0	0	0	0	0	0	0	0	0	0	0	0	0	0	0	0	0	0	0	0	0	0	0	0	0
f3753b5c51be74760558703e8f552e64	0	0	0	0	0	0	0	0	0	0	0	0	0	0	0	0	0	0	0	0	0	3	0	0	0	0	0	0	0	0	0	0	0	0	0	0	0	0	0	0	0	0	0	0	0	0	0	0	0	0	0	0	0	0	0	0
edd8513a097dd309a50938ffd4db3acc	0	0	0	0	0	0	0	0	0	0	2	0	0	0	0	0	0	0	0	0	0	0	0	0	0	0	0	0	0	0	0	0	0	0	0	0	0	0	0	0	0	0	0	0	0	0	0	0	0	0	0	0	0	0	0	0
0dc65352464b92ce29fa03b3e6d09bfb	16	0	0	15	0	0	0	0	18	19	0	56	0	0	0	0	0	21	32	0	0	0	0	0	0	0	10	0	0	0	0	0	0	0	6	0	0	0	0	0	0	0	0	0	0	0	0	0	0	0	0	0	0	0	0	0
e6b6d7a94de5b42cb76acb0b52e5a81f	0	0	0	0	0	0	0	0	0	0	0	0	0	0	0	0	0	0	0	0	2	0	0	0	0	0	0	0	0	0	0	0	0	0	0	0	0	0	0	0	0	0	0	0	0	0	0	0	0	0	0	0	0	0	0	0
76f7cda081f9b76f8ecca405dd477504	25	6	0	0	0	11	14	7	8	57	14	9	21	24	0	0	76	225	120	62	54	0	56	17	14	26	22	6	33	0	33	39	0	7	42	6	0	0	25	16	15	106	11	7	31	18	0	28	20	18	9	49	8	0	0	16
2c65f0cde806503d8b99667c1759a8ef	6	0	0	0	0	0	9	0	14	13	0	25	17	13	0	0	0	16	19	0	0	0	29	0	0	0	0	0	0	8	11	11	0	0	0	0	0	0	0	0	0	0	0	0	0	0	0	0	0	6	0	11	7	9	0	0
9d84954bcb57df91785fcc157b0e3cb0	0	0	0	0	0	0	0	0	0	0	0	0	0	0	0	0	0	0	2	0	0	0	0	0	0	0	0	0	0	0	0	0	0	0	0	0	0	0	0	0	0	0	0	0	0	0	0	0	0	0	0	0	0	0	0	0
21aa6c47882997a2607e979ef96e33cf	0	0	0	0	0	0	0	0	0	0	0	0	0	0	0	0	0	0	0	0	0	0	0	0	0	0	0	0	3	0	0	0	0	0	0	0	0	0	0	0	0	0	0	0	0	0	0	0	0	0	0	0	0	0	0	0
ff39fcb2c12abb6fb8c73f2df0ad8b00	0	0	0	0	0	0	0	0	0	0	0	0	0	0	0	0	0	0	0	0	0	0	0	0	0	0	3	0	0	0	0	0	0	0	0	0	0	0	0	0	0	0	0	0	0	0	0	0	0	0	0	0	0	0	0	0
39d71140cfc07a45d8fa3485ae91f73d	24	19	8	14	23	17	13	17	14	13	15	0	12	4	16	0	0	16	20	7	0	11	3	8	21	15	29	0	0	0	0	0	4	4	3	0	6	0	0	0	8	21	3	7	11	11	0	18	13	23	6	11	11	10	20	0
9111e0e18c7f3c698fc690faeea47871	0	8	37	78	205	128	72	134	4	0	47	20	24	84	57	48	0	0	6	5	0	0	0	0	56	5	11	8	0	0	15	0	0	18	6	17	0	3	3	0	45	19	22	48	34	0	0	12	51	67	40	20	92	48	28	23
6034181737d95da695f2ab880d57a536	0	0	0	0	0	0	0	0	0	0	0	0	0	0	0	0	0	0	0	0	0	0	0	0	0	0	0	0	0	0	0	0	0	0	0	0	0	0	0	0	0	0	0	0	0	0	0	0	0	0	0	0	0	0	0	2
efb25473ffa7abf7ecb52fadba1b0bcc	0	0	0	2	0	0	0	0	0	0	0	0	0	0	0	0	0	0	0	0	0	0	0	0	0	0	0	0	0	0	0	0	0	0	0	0	0	0	0	0	0	0	0	0	0	0	0	0	0	0	0	0	0	0	0	0
ccbb275b16de6f855254d0597472c2e2	42	0	15	32	53	26	30	25	26	0	10	0	0	20	15	6	0	0	0	0	0	19	0	5	0	12	0	4	0	0	0	0	0	0	0	0	0	0	0	0	0	0	0	0	16	0	0	9	22	22	15	9	21	0	0	0
138129b44961b1b98bf38267a7e760bc	0	0	6	0	0	0	0	0	0	0	0	0	0	0	0	0	0	0	0	0	0	0	0	0	0	0	0	0	0	0	0	0	0	0	0	0	0	0	0	0	0	0	0	0	0	0	0	0	0	0	0	0	0	0	0	0
8d0f0bcc103c10d9e4e460a7dab85450	24	5	5	11	0	0	0	0	16	34	6	21	0	2	0	0	0	9	9	0	0	0	0	0	0	0	0	2	0	0	0	0	0	0	0	0	0	0	0	0	0	0	0	0	0	0	0	0	8	14	0	6	0	0	2	0
9c24de9db2ced0099ede5e1cd2f4da4a	385	281	192	193	0	0	0	0	192	57	198	98	0	0	0	0	0	0	9	0	0	0	0	0	0	0	22	0	0	0	0	0	0	27	0	16	0	0	0	0	15	17	14	48	0	0	0	0	196	302	190	105	0	0	0	0
c3f27aa7d70675b9c6a940464f537e41	0	0	0	0	0	0	0	0	0	0	0	0	0	0	0	0	0	0	0	0	0	0	0	0	0	0	0	0	0	0	0	0	0	0	3	0	0	0	0	0	0	0	0	0	0	0	0	0	0	0	0	0	0	0	0	0
ea6b0da49df232914c88749448b4fcf9	0	0	43	83	105	0	13	94	0	0	39	0	7	0	9	0	0	0	0	0	0	0	0	0	0	0	0	0	0	0	0	0	0	0	9	0	0	0	0	0	13	0	26	55	0	0	0	0	0	0	0	0	58	9	54	13
736e045cf6f623b453be1b8e82aa764e	0	0	0	0	0	0	0	0	0	0	0	0	0	0	0	0	0	0	0	0	0	0	0	0	0	0	0	0	0	0	0	0	0	0	0	0	0	0	0	0	0	0	0	0	0	0	0	0	0	2	0	0	0	0	0	0
73be6b39c9c3790b0b7768b05dde21c5	0	0	0	0	0	0	0	0	0	0	0	0	0	0	0	0	0	0	0	0	0	0	0	0	0	0	0	0	0	0	0	0	0	0	0	0	0	0	0	0	0	0	0	0	0	0	0	0	0	0	0	17	0	0	0	0
500ea88f6e26a866215577ec294d7a7b	0	0	0	0	0	0	0	0	0	0	0	0	0	0	0	0	0	0	0	0	0	0	0	0	0	0	5	0	0	0	0	0	0	0	0	0	0	0	0	0	0	0	0	0	0	0	0	0	0	0	0	0	0	0	0	0
0cd05b2828c4b08dbfd224b13a777bcc	0	0	0	0	0	0	0	0	0	0	0	0	0	0	0	0	0	0	0	0	0	0	0	0	0	0	0	0	0	0	0	0	0	3	0	0	0	0	0	0	0	0	0	0	0	0	0	0	0	0	0	0	0	0	0	0
cb862c09f4d6a68328c4a93e2324af9d	0	0	3	0	0	0	0	0	0	0	0	0	0	0	0	0	0	0	0	0	0	0	0	0	0	0	0	0	0	0	0	0	0	0	0	0	0	0	0	0	0	0	0	0	0	0	0	0	0	0	0	0	0	0	0	0
9323e61ff1afd054e94f28c05256e82c	37	17	7	14	11	6	0	19	19	17	19	33	5	19	12	0	0	0	5	0	5	0	6	25	0	0	6	0	0	0	2	0	0	0	17	0	0	0	7	0	0	11	12	0	7	10	8	0	24	19	12	14	14	0	0	0
528905650edf5cd228d9e6d61bee9e31	0	0	0	0	0	0	0	0	0	0	0	0	4	0	0	0	0	0	0	0	0	0	0	0	0	0	0	0	0	0	0	0	0	0	0	0	0	0	0	0	0	0	0	0	0	0	0	0	0	0	0	0	0	0	0	0
6e0f41a31241ac5e2f2f4602028e859c	0	0	0	0	0	0	0	0	0	0	0	0	0	0	0	0	0	0	2	0	0	0	0	0	0	0	0	0	0	0	0	0	0	0	0	0	0	0	0	0	0	0	0	0	0	0	0	0	0	0	0	0	0	0	0	0
184fa67be200f00ecefe1313637ec6fe	0	0	0	0	0	0	0	0	0	0	0	0	0	0	0	0	0	0	0	0	0	0	0	0	0	0	0	0	0	0	0	0	0	0	0	0	0	0	0	0	0	0	0	0	0	2	0	0	0	0	0	0	0	0	0	0
80cc10334d8b6a2af84fb06f21c7345b	0	0	0	0	0	0	0	0	0	0	0	0	0	0	0	0	0	0	0	0	0	0	0	0	0	0	0	2	0	0	0	0	0	0	0	0	0	0	0	0	0	0	0	0	0	0	0	0	0	0	0	0	0	0	0	0
bfe1168ee09531463fa633740a78e55b	0	0	7	0	0	0	0	0	0	0	0	0	0	5	0	0	0	0	0	0	0	0	0	0	0	0	0	0	0	0	0	0	0	0	0	0	0	0	0	0	0	0	0	0	0	0	0	0	0	0	0	0	0	0	0	0
541e6019b425de63d5807b3dca33ef8a	0	0	0	0	0	2	4	9	0	0	0	0	0	10	0	0	0	0	0	0	0	0	0	0	0	0	0	0	0	0	6	0	0	0	0	0	0	0	0	0	0	0	0	0	0	3	0	2	0	0	0	0	4	0	5	0
ec33b278ebbf1c0c8a99d6bef909c47b	0	0	0	0	0	0	0	0	0	0	0	0	0	0	0	0	0	0	0	0	0	0	0	0	0	0	0	0	9	0	0	0	0	0	0	0	0	0	0	0	0	0	0	0	0	0	0	0	0	0	0	0	0	0	0	0
68395407630d37774cccb6a0a288b141	0	0	0	0	0	0	0	0	0	0	0	0	0	0	0	0	0	0	0	0	0	0	0	0	0	0	0	0	0	0	0	0	0	2	0	0	0	0	0	0	0	0	0	0	0	0	0	0	0	0	0	0	0	0	0	0
3dae586d8f5ad4f5c5ab16039425b278	345	74	62	7	0	0	0	0	31	100	109	9	0	0	0	0	34	495	274	144	0	0	0	0	0	53	179	40	0	0	0	0	0	0	0	0	0	0	0	0	0	9	27	5	0	0	0	0	0	62	0	0	0	0	0	0
464936b08d6548d229f504ffc5e21583	0	0	0	0	0	0	0	0	0	0	0	0	0	0	0	0	0	0	0	2	0	0	0	0	0	0	0	0	0	0	0	0	0	0	0	0	0	0	0	0	0	0	0	0	0	0	0	0	0	0	0	0	0	0	0	0
107c2d3b2f591d309d11a072f81d6107	243	95	40	121	46	23	79	83	120	193	136	287	131	154	60	12	61	142	307	144	254	74	135	201	0	24	92	54	188	126	36	154	19	17	0	0	39	115	38	67	14	26	16	0	99	115	37	33	92	82	48	195	58	51	72	52
48af2a8ff4d6cb2a3f9e47b1922e3348	0	0	0	0	0	0	0	0	0	0	0	0	0	0	0	0	0	0	0	0	0	0	0	0	0	0	0	0	0	0	0	1	0	0	0	0	0	0	0	0	0	0	0	0	0	0	0	0	0	0	0	0	0	0	0	0
89661c5c9c28bea885a136d723369567	0	0	4	0	0	0	0	0	0	0	0	0	0	0	0	0	0	0	0	0	0	0	0	0	0	0	0	0	0	0	0	0	0	0	0	0	0	0	0	0	0	0	0	0	0	0	0	0	0	0	0	0	0	0	0	0
0724a16fb979a47ac3237735c4c5e892	0	0	0	0	0	0	0	0	0	0	0	0	0	0	0	0	0	0	0	0	0	0	0	0	0	0	0	0	0	0	0	0	0	0	0	0	0	0	0	5	0	0	0	0	0	0	0	0	0	0	0	0	0	0	0	0
7f461662d71c09b95f79ade290caff6b	0	0	0	0	0	0	0	0	0	0	0	0	12	0	0	0	0	0	0	0	9	0	9	6	0	0	0	0	17	1	0	0	0	0	0	0	0	0	0	0	0	0	0	0	0	0	0	0	0	0	0	0	0	0	0	15
9b7e011f7913f291ad3c11a017b573a6	0	0	0	0	0	0	0	0	0	0	0	0	0	0	0	0	0	0	4	0	0	0	0	0	0	0	0	0	0	0	0	0	0	0	0	0	0	0	0	0	0	0	0	0	0	0	0	0	0	0	0	0	0	0	0	0
067c6a44d4e91b6afcbd81c7a9db5bfb	0	0	0	0	0	0	0	0	0	0	0	3	0	0	0	0	0	0	0	0	0	0	0	0	0	0	0	0	0	0	0	0	0	0	0	0	0	0	0	0	0	0	0	0	0	0	0	0	0	0	0	0	0	0	0	0
c5e0ea19971588c7d07145ed0bebd1ce	0	0	0	0	0	0	0	0	0	0	0	0	0	0	0	0	0	0	0	0	0	0	0	0	0	0	0	0	0	0	0	0	0	0	0	0	2	0	0	0	0	0	0	0	0	0	0	0	0	0	0	0	0	0	0	0
fb53fd6053cc5b23ce843e432ff6c81f	0	0	0	0	0	0	0	3	0	0	0	0	0	0	0	0	0	0	0	0	0	0	0	0	0	0	0	0	0	0	0	0	0	0	0	0	0	0	0	0	0	0	0	0	0	0	0	0	0	0	0	0	0	0	0	0
340b0d895db26db7c56a6d66ac371e10	0	0	0	0	0	0	0	0	0	11	0	0	0	9	7	0	21	18	17	12	22	19	27	30	17	0	0	20	22	25	0	11	0	0	16	0	0	13	5	0	5	6	0	0	0	13	0	0	7	0	0	0	0	0	0	0
85f14a6f70a304d91b113a4d862f12d5	116	64	31	92	11	10	15	5	71	74	44	196	45	30	0	0	93	178	158	91	79	32	159	38	23	29	63	47	49	0	17	70	40	0	23	18	0	10	14	0	21	27	10	0	0	0	5	0	48	32	13	70	0	0	0	0
f173ed8bce25c5161dc97f23e4d4ba7c	0	0	0	0	0	0	0	0	0	0	0	2	0	0	0	0	0	0	0	0	0	0	0	0	0	0	0	0	0	0	0	0	0	0	0	0	0	0	0	0	0	0	0	0	0	0	0	0	0	0	0	0	0	0	0	0
589a03398c6ee792ece38ded77a27217	0	0	0	0	0	0	0	0	0	0	0	0	0	0	0	0	0	0	0	0	0	0	0	0	0	0	0	0	0	0	0	0	0	0	0	0	0	0	0	0	0	0	0	0	0	0	0	0	0	0	0	14	0	0	0	0
522bf66dfce0ff78b33a10f737ab288a	0	22	0	0	9	6	13	0	19	52	18	23	3	20	21	0	0	7	0	0	0	0	20	0	0	0	0	0	0	0	7	0	0	0	0	0	0	0	0	0	0	13	0	0	0	0	0	0	134	47	70	90	46	18	0	18
176b8722ab84209e35ef709bb811c30a	0	0	0	0	0	0	0	0	0	0	0	0	0	0	0	0	0	0	0	0	0	0	0	0	0	0	0	0	0	0	0	0	0	0	0	0	0	0	0	0	0	0	0	0	0	0	0	0	0	0	0	2	0	0	0	0
47e1c3d15bb862279c17ee804c46509d	0	0	0	0	0	0	0	0	3	0	0	0	0	0	0	0	0	0	0	0	0	0	0	0	0	0	0	0	0	0	0	0	0	0	0	0	0	0	0	0	0	0	0	0	0	0	0	0	0	0	0	0	0	0	0	0
67c9a3619ba31cff77e9091d79c8f920	0	0	0	0	0	0	0	0	0	0	0	0	0	0	0	0	0	0	0	0	0	0	0	2	0	0	0	0	0	0	0	0	0	0	0	0	0	0	0	0	0	0	0	0	0	0	0	0	0	0	0	0	0	0	0	0
292b536b894e607195580d2c1a48e68c	0	0	0	0	0	0	0	0	0	7	0	0	0	0	0	0	0	0	0	0	0	0	0	0	0	0	0	0	0	0	0	0	0	0	0	0	0	0	0	0	0	0	0	0	0	0	0	0	0	0	0	0	0	0	0	0
1a9f0a26f6b84e987f9e4c200cb237b7	0	0	0	0	0	0	0	0	0	0	0	0	8	0	0	0	0	0	0	0	14	0	0	0	0	0	0	0	17	0	7	0	0	0	0	0	0	0	0	0	0	0	0	0	0	0	0	0	0	0	0	0	0	0	0	6
aa9566c807dc7e58ee527805bce8fd6f	115	22	46	44	9	0	20	16	42	85	43	110	61	21	9	0	60	119	114	74	141	19	59	0	19	23	44	22	146	63	62	42	10	5	22	9	0	6	16	4	31	66	0	11	30	27	9	12	41	25	14	94	22	0	30	11
4079e70e3a6e30880c8150c8c2b36ccb	0	0	0	0	0	0	15	0	5	0	0	7	89	10	0	6	0	18	18	11	0	0	73	9	0	0	0	10	0	0	27	19	0	0	4	0	0	0	0	0	0	0	0	0	19	16	0	9	10	11	7	48	21	12	0	26
7bdc685cd79367414deea9130503614c	0	0	0	16	0	0	5	0	0	13	0	12	10	0	0	0	35	98	52	18	94	24	112	37	0	0	0	0	18	18	25	12	0	0	0	0	0	0	0	0	0	0	0	0	22	0	0	0	14	0	0	0	0	0	0	0
e2cc0ab4f40f841036da4088397ac79f	0	0	0	0	0	0	0	0	0	0	0	6	0	0	0	0	0	0	0	0	0	0	0	0	0	0	0	0	0	0	0	0	0	0	0	0	0	0	0	0	0	0	0	0	0	0	0	0	0	0	0	0	0	0	0	0
adfde529a068489eb881b3723c3e1182	15	0	0	7	14	15	21	8	0	16	0	12	34	20	22	0	0	26	15	0	49	9	87	36	0	0	0	0	48	17	17	22	0	12	0	0	7	10	13	17	0	0	0	0	0	10	0	0	17	16	0	0	23	6	0	0
4ac1b0bad06b65cb7d7d83631598c29a	0	0	0	0	0	0	0	0	0	0	0	0	0	0	0	0	0	0	0	0	9	0	0	0	0	0	0	0	0	0	0	0	0	0	0	0	0	0	0	0	0	0	0	0	0	0	0	0	0	0	0	0	0	0	0	0
8706ef34f708bf999099d5f36d735cdf	0	0	0	2	0	0	0	0	0	0	0	0	0	0	0	0	0	0	9	0	0	0	0	0	0	0	0	0	0	0	0	0	0	0	0	0	0	0	0	0	0	0	0	0	0	0	0	0	0	0	0	0	0	0	0	0
8d644bd9bab22c03429cd4f6d591fd1e	2	0	0	0	0	2	0	0	0	9	0	0	0	0	0	0	9	23	0	0	0	0	0	0	0	0	3	0	0	0	0	0	0	0	7	0	0	0	5	0	0	8	0	0	0	0	2	0	0	0	0	8	0	0	0	0
ff105b3808d616c32af575e4e8fb6758	0	0	0	0	0	0	0	0	0	0	0	0	0	10	0	0	0	0	7	6	0	0	6	0	0	0	0	14	0	0	0	0	0	0	0	0	0	0	0	0	0	0	0	0	0	0	0	0	0	0	0	0	0	0	0	0
70df99dacc40f5d893883114fc5168c0	0	0	0	0	0	0	0	0	0	0	0	0	0	0	0	0	0	0	2	0	0	0	0	0	0	0	0	0	0	0	0	0	0	0	0	0	0	0	0	0	0	0	0	0	0	0	0	0	0	0	0	0	0	0	0	0
bf84c895eafc2100ebadcf7299505521	0	0	0	0	27	8	12	58	0	0	0	0	0	22	10	6	0	0	0	0	0	0	0	0	0	0	0	0	0	0	0	0	0	0	0	0	0	0	0	0	0	0	0	0	0	0	0	0	0	0	0	0	14	4	0	0
8509c55377f3bdbe04997aa98236748f	0	0	0	0	0	0	0	0	0	0	0	0	0	0	0	0	0	0	0	0	0	0	0	0	0	0	0	0	0	0	0	0	0	0	6	0	0	0	0	0	0	0	0	0	0	0	0	0	0	0	0	0	0	0	0	0
28a8a364a6ce5c0f4b961a09677fd247	0	0	0	0	0	0	0	0	0	0	0	0	0	0	0	0	0	0	0	0	0	0	0	0	0	0	0	0	0	0	0	0	0	0	2	0	0	0	0	0	0	0	0	0	0	0	0	0	0	0	0	0	0	0	0	0
2943a9d6b9e8e13d2fc65e34547a581e	0	0	0	0	0	0	0	0	0	0	0	0	0	0	0	0	0	0	0	0	0	0	0	0	0	0	0	0	0	0	0	0	0	0	2	0	0	0	0	0	0	0	0	0	0	0	0	0	0	0	0	0	0	0	0	0
9cac242ea90741695f9aa1de01dd3f4e	0	0	0	0	0	0	0	0	0	0	0	0	0	0	0	0	0	0	0	0	0	0	0	0	0	0	0	0	2	0	0	0	0	0	0	0	0	0	0	0	0	0	0	0	0	0	0	0	0	0	0	0	0	0	0	0
32eb868b434c930ff13e39a3a19038aa	0	0	0	0	0	0	0	0	0	0	0	0	0	0	0	0	0	0	0	0	0	0	0	0	0	0	0	0	3	0	0	0	0	0	0	0	0	0	0	0	0	0	0	0	0	0	0	0	0	0	0	0	0	0	0	0
727ce184b8562403ef97e5135e9fc58c	0	0	0	0	0	0	0	0	0	0	0	0	0	0	0	0	0	2	0	0	0	0	0	0	0	0	0	0	0	0	0	0	0	0	0	0	0	0	0	0	0	0	0	0	0	0	0	0	0	0	0	0	0	0	0	0
ed0830aa5150fe75f23d38758ba5dc43	0	0	0	0	0	0	0	0	0	0	0	0	0	0	0	0	0	0	3	0	0	0	0	0	0	0	0	0	0	0	0	0	0	0	0	0	0	0	0	0	0	0	0	0	0	0	0	0	0	0	0	0	0	0	0	0
2abc74b5c47e6ea233415c1181d4bebc	0	0	0	0	0	0	0	0	0	0	0	0	0	0	0	0	0	0	2	0	0	0	0	0	0	0	0	0	0	0	0	0	0	0	0	0	0	0	0	0	0	0	0	0	0	0	0	0	0	0	0	0	0	0	0	0
1f62790d362f03848cc587812fcbacf8	0	0	0	0	0	0	0	0	0	0	0	0	0	0	0	0	0	0	2	0	0	0	0	0	0	0	0	0	0	0	0	0	0	0	0	0	0	0	0	0	0	0	0	0	0	0	0	0	0	0	0	0	0	0	0	0
28bfe4f7b97a982656466dec42734df9	0	0	0	0	0	0	0	0	0	0	0	0	0	0	0	0	0	0	3	0	0	0	0	0	0	0	0	0	0	0	0	0	0	0	0	0	0	0	0	0	0	0	0	0	0	0	0	0	0	0	0	0	0	0	0	0
454305e450caeabc37b4e33474a23a27	0	0	0	0	0	0	0	0	0	0	0	0	0	0	0	0	0	0	0	0	0	0	0	0	0	0	0	0	0	0	0	0	0	0	0	0	0	0	0	0	0	0	0	0	0	0	0	0	3	0	0	0	0	0	0	0
1f41e447756460be13452497134ba9ae	0	0	0	0	0	0	0	0	0	19	0	0	0	0	0	0	0	0	0	0	0	0	0	0	0	0	0	0	0	0	0	0	0	0	0	0	0	0	0	0	0	0	0	0	0	0	0	0	0	0	0	0	0	0	0	0
48ef627b6c1b1213143f8150adcea7ce	0	2	0	0	0	0	0	0	0	0	0	0	0	0	0	0	0	0	0	0	0	0	0	0	0	0	0	0	0	0	0	0	0	0	0	0	0	0	0	0	0	0	0	0	0	0	0	0	0	0	0	0	0	0	0	0
b1a87a856eec0e9d3224f3d366ea3b1f	0	0	0	0	0	0	0	0	0	0	0	2	0	0	0	0	0	0	0	0	0	0	0	0	0	0	0	0	0	0	0	0	0	0	0	0	0	0	0	0	0	0	0	0	0	0	0	0	0	0	0	0	0	0	0	0
1cb084309d40498026372706a1476631	0	0	0	0	0	0	0	0	0	0	0	0	0	0	0	0	0	0	0	0	0	0	0	0	0	0	0	0	0	0	0	0	0	0	3	0	0	0	0	0	0	0	0	0	0	0	0	0	0	0	0	0	0	0	0	0
81a246c92533610f524146b52c9381be	0	0	0	0	0	0	0	0	0	0	0	0	0	0	0	0	0	0	5	0	0	0	0	0	0	0	0	0	0	0	0	0	0	0	0	0	0	0	0	0	0	0	0	0	0	0	0	0	0	0	0	0	0	0	0	0
88b8e2eca11a06798ea63f7711d1b8f4	0	0	0	0	0	0	0	0	0	0	0	0	0	0	0	0	0	0	2	0	0	0	0	0	0	0	0	0	0	0	0	0	0	0	0	0	0	0	0	0	0	0	0	0	0	0	0	0	0	0	0	0	0	0	0	0
3abc13a86939c617cad48f0ca266064c	0	0	0	0	0	0	0	0	0	0	0	4	0	0	0	0	0	0	0	0	0	0	0	0	0	0	0	0	0	0	0	0	0	0	0	0	0	0	0	0	0	0	0	0	0	0	0	0	0	0	0	0	0	0	0	0
7ff7076b8c5bf62e765a1330cad23ae6	0	0	0	0	0	0	0	0	0	0	0	0	0	0	0	0	0	0	0	0	0	0	0	0	0	0	0	0	0	0	0	0	0	0	0	0	0	0	0	0	0	0	0	0	0	0	0	0	0	0	0	3	0	0	0	0
51b9a960974f0e9286eef82802caae8c	0	0	0	0	0	0	0	0	0	8	0	36	0	0	0	0	0	18	0	0	0	0	0	0	0	0	0	0	0	0	0	0	0	0	0	0	0	0	0	0	0	0	0	0	0	0	0	0	0	20	0	0	0	0	0	0
cf60d584d695cf44275484892c6388da	1	0	0	0	0	0	0	0	0	0	0	0	0	0	0	0	0	0	0	0	0	0	0	0	0	0	0	0	0	0	0	0	0	0	0	0	0	0	0	0	0	0	0	0	0	0	0	0	0	0	0	0	0	0	0	0
867b50a16c266b743ae0efc792422163	0	0	0	0	0	0	0	0	0	0	0	6	0	0	0	0	0	4	0	0	0	0	0	0	0	0	0	0	0	0	0	0	0	0	0	0	0	0	0	0	0	0	0	0	0	0	0	0	0	0	0	0	0	0	0	0
f47397d33b27ae929681f89026aff449	0	0	0	0	0	0	0	0	0	0	0	2	0	0	0	0	0	0	0	0	0	0	0	0	0	0	0	0	0	0	0	0	0	0	0	0	0	0	0	0	0	0	0	0	0	0	0	0	0	0	0	0	0	0	0	0
b8e445952a62e624e04336e34b733a63	0	0	0	0	0	0	0	0	0	0	0	0	7	0	0	0	0	0	0	0	16	0	0	0	0	0	0	0	22	0	0	0	0	0	0	0	0	0	0	0	0	0	0	0	0	0	0	0	0	0	0	0	0	0	0	0
24803e72af87fb3272aad03120eff1d8	0	0	0	0	0	0	0	0	0	0	0	0	0	0	0	0	0	3	0	0	0	0	0	0	0	0	0	0	0	0	0	0	0	0	0	0	0	0	0	0	0	0	0	0	0	0	0	0	0	0	0	0	0	0	0	0
00eb4e467d1e916ee951548b9b7b4580	0	0	0	0	0	0	0	0	0	0	0	0	2	0	0	0	0	0	0	0	0	0	0	0	0	0	0	0	0	0	0	0	0	0	0	0	0	0	0	0	0	0	0	0	0	0	0	0	0	0	0	0	0	0	0	0
c205d86198212dc3ca1b2c47ec881689	0	0	0	0	0	0	0	0	0	4	0	0	0	0	0	0	0	0	0	0	0	0	0	0	0	0	0	0	0	0	0	0	0	0	0	0	0	0	0	0	0	0	0	0	0	0	0	0	0	0	0	0	0	0	0	0
3b3a1ddbb57efdd832434cc448cf5926	0	0	0	0	0	0	0	0	0	12	0	0	0	0	0	0	0	0	0	0	0	0	0	0	0	0	0	0	0	0	0	0	0	0	0	0	0	0	0	0	0	0	0	0	0	0	0	0	0	0	0	0	0	0	0	0
c202df53a953dc8c2e618228038408bb	0	0	0	0	0	0	0	0	0	0	0	0	0	0	0	0	0	0	0	0	0	0	0	0	0	0	0	0	0	0	0	0	0	0	0	0	0	0	0	0	0	0	0	0	0	2	0	0	0	0	0	0	0	0	0	0
81e1a7bc680780571566deaf158b4914	0	0	0	0	0	0	0	0	0	20	0	0	0	0	0	0	0	0	0	0	0	0	0	0	0	0	0	0	0	0	0	0	0	0	0	0	0	0	0	0	0	0	0	0	0	0	0	0	0	0	0	0	0	0	0	0
1651811192b5b9d9f8834b9a8dfca401	0	0	0	0	0	0	0	0	0	0	0	0	0	0	0	0	0	0	0	0	0	0	0	0	0	0	2	0	0	0	0	0	0	0	0	0	0	0	0	0	0	0	0	0	0	0	0	0	0	0	0	0	0	0	0	0
40f51d323b59f77e56de2797266d87ed	0	0	0	0	0	0	0	0	0	0	0	0	0	2	0	0	0	0	0	0	0	0	0	0	0	0	0	0	0	0	0	0	0	0	0	0	0	0	0	0	0	0	0	0	0	0	0	0	0	0	0	0	0	0	0	0
f9b1bd142b6e5bcc57b9d5c44f73988b	0	0	0	0	0	0	0	0	0	0	0	0	0	0	0	0	0	0	0	0	0	0	0	0	0	0	0	0	0	0	0	0	0	0	0	0	0	0	0	0	0	0	0	0	0	0	0	0	0	0	2	0	0	0	0	0
4cee95e1feb4bde620f74846b814ae3b	0	0	0	0	0	0	0	0	0	0	0	0	0	0	0	0	0	0	0	0	0	0	0	1	0	0	0	0	0	0	0	0	0	0	0	0	0	0	0	0	0	0	0	0	0	0	0	0	0	0	0	0	0	0	0	0
6af9fff15af6a14c14b1ff99e491b83a	0	0	0	0	0	0	0	0	0	2	0	0	0	0	0	0	0	0	0	0	0	0	0	0	0	0	0	0	0	0	0	0	0	0	0	0	0	0	0	0	0	0	0	0	0	0	0	0	0	0	0	2	0	0	0	0
759387243d4bb7cc4be859fc8c3d5b56	0	0	0	0	0	0	0	0	0	0	0	0	0	0	0	0	0	0	0	0	0	0	0	0	0	0	0	0	0	0	0	0	0	0	0	0	0	0	0	0	0	7	0	0	0	0	0	0	0	0	0	0	0	0	0	0
d2af6242709de88a2a7bcc4ab226ea9a	0	0	0	0	0	0	0	0	0	0	0	0	0	0	0	0	0	0	0	0	0	0	0	0	0	0	0	0	0	0	0	0	0	0	0	0	0	0	0	0	2	0	0	0	0	0	0	0	0	0	0	0	0	0	0	0
2ff4b2bc9201797684608c4953b4ec32	0	0	0	0	0	0	0	0	0	0	0	0	3	0	0	0	0	0	0	0	0	0	0	0	0	0	0	0	0	0	0	0	0	0	0	0	0	0	0	0	0	0	0	0	0	0	0	0	0	0	0	0	0	0	0	0
a6c860d53d0f5181930763cee72f9bd2	220	42	0	69	137	0	119	56	104	542	106	855	405	71	0	0	435	1627	1031	366	200	124	848	188	312	160	159	443	637	471	603	873	159	123	156	229	25	131	227	177	343	722	73	182	266	630	175	179	93	215	92	517	338	133	96	210
f6d00e0f0d44a6fea73632ac7ed60f04	0	0	0	0	0	0	0	0	0	0	0	0	0	0	0	0	0	0	19	0	0	0	0	0	0	0	0	0	0	0	0	0	0	0	0	0	0	0	0	0	0	0	0	0	0	0	0	0	0	11	0	0	0	0	0	0
8cc4509a32daa979263c05b45d1561ec	289	186	38	114	39	13	85	43	162	457	52	598	257	49	19	12	65	354	268	138	115	27	116	33	98	36	67	130	69	0	54	23	0	0	15	0	0	16	0	0	22	6	16	0	56	28	11	8	55	132	63	157	84	73	18	60
48c05c9b07fe3254ad01e2d63904c154	4	0	0	0	0	0	0	0	0	5	0	0	0	0	0	0	3	18	0	0	0	0	8	0	0	7	3	0	0	0	0	0	0	0	9	0	0	0	0	0	30	113	0	0	0	0	0	0	9	0	0	0	0	0	0	0
33cabd2d68ab4db2902f82270917b2ff	34	20	0	0	2	0	51	62	18	29	16	16	143	18	40	0	0	25	50	0	176	3	175	84	0	0	0	0	42	0	0	0	0	0	0	0	0	0	0	0	0	0	0	0	0	0	0	0	0	5	0	0	24	0	40	16
b31c75123e39e4662530129b1ea51ac8	0	0	0	0	0	0	0	0	0	0	0	0	0	0	0	0	0	0	0	0	0	0	0	0	0	0	0	0	0	0	0	0	0	0	0	0	0	0	0	0	0	0	0	0	0	0	0	0	0	0	0	0	0	0	0	14
2a0ff9f206e0ee2920f3d7f0496500cc	0	0	0	0	0	0	0	0	0	0	0	0	0	0	0	0	0	0	0	0	0	0	0	0	0	0	0	0	0	0	0	0	0	0	0	0	0	0	0	0	0	0	0	0	0	0	0	0	0	0	0	4	0	0	0	0
0b6e8001a5dfa33fed299c70531a8842	0	13	0	0	0	0	0	0	0	24	2	10	0	0	0	0	0	0	0	3	0	0	0	0	0	0	0	0	0	0	0	0	0	0	0	0	0	0	0	0	0	0	0	0	0	0	0	0	0	1	0	5	0	0	0	0
54da9df202d288a43300a44fe6ec5c97	0	0	0	0	0	0	0	0	0	3	0	0	0	0	0	0	0	0	0	0	0	0	0	0	0	0	0	0	0	0	0	0	0	0	0	0	0	0	0	0	0	0	0	0	0	0	0	0	0	0	0	6	0	0	0	0
b39afd050b524f6b15cccb09b4b2b598	0	0	0	0	0	0	0	0	0	0	0	0	0	0	0	0	0	0	3	0	0	0	0	0	0	0	0	0	0	0	0	0	0	0	0	0	0	0	0	0	0	0	0	0	0	0	0	0	0	0	0	0	0	0	0	0
228f2b91cfae8befac3681ee2e0994bf	0	0	0	0	0	0	0	0	0	0	0	0	0	0	0	0	0	3	0	0	0	0	0	0	0	0	0	0	0	0	0	0	0	0	0	0	0	0	0	0	0	0	0	0	0	0	0	0	0	0	0	0	0	0	0	0
3dcb099f3dc1216b748f69baecd66bec	5	0	0	0	0	0	0	0	0	0	0	0	0	0	0	0	0	0	0	0	0	0	0	0	0	0	0	0	0	0	0	0	0	0	0	0	0	0	0	0	0	0	0	0	0	0	0	0	0	0	0	0	0	0	0	0
55f7552082f644a03934b563502b5909	0	0	0	0	0	0	0	0	0	0	0	5	0	0	0	0	0	0	0	0	0	0	0	0	0	0	0	0	0	0	0	0	0	0	0	0	0	0	0	0	0	0	0	0	0	0	0	0	0	0	0	0	0	0	0	0
c69a192b99e88a8b5085fdce546bd7ea	1	9	0	0	0	0	5	0	4	6	0	4	0	0	0	0	0	0	0	0	0	0	0	0	0	0	0	0	0	0	0	0	0	0	0	0	0	0	0	0	0	0	0	0	0	0	0	0	9	5	0	0	0	15	0	0
3de15f8098cfb91fe649d913088301dd	0	0	0	0	0	0	0	0	0	0	0	2	0	0	0	0	0	0	0	0	0	0	0	0	0	0	0	0	0	0	0	0	0	0	0	0	0	0	0	0	0	0	0	0	0	0	0	0	0	0	0	0	0	0	0	0
ecfcc079f4fabe8825deeed1cac1c15d	2	0	0	0	0	0	0	0	0	17	0	13	0	0	0	0	0	0	0	0	0	0	0	0	0	0	0	0	0	0	0	0	0	0	0	0	0	0	0	0	0	0	0	0	0	0	0	0	0	0	0	2	0	0	0	0
4bc6b8a6f709de7cb40296b99045ca02	0	0	0	0	0	0	0	0	0	0	0	1	0	0	0	0	0	0	0	0	0	0	0	0	0	0	0	0	0	0	0	0	0	0	0	0	0	0	0	0	0	0	0	0	0	0	0	0	0	0	0	0	0	0	0	0
4690ddcd469c8c83a52c6dfaaf6d98b1	0	0	0	0	0	0	0	0	0	0	9	0	132	0	0	8	0	0	0	0	61	0	148	42	0	0	0	0	88	33	48	25	0	0	0	0	0	1	33	11	0	0	0	0	10	12	0	8	0	0	0	0	18	1	0	15
07d6d23c6b3e678b1d09ce73e93b5647	0	0	0	0	0	0	0	0	0	0	0	0	0	0	0	0	2	0	0	0	0	0	0	0	0	0	0	0	0	0	0	0	0	0	0	0	0	0	0	0	0	0	0	0	0	0	0	0	0	0	0	0	0	0	0	0
59f0087ad32906275bba4fecee32bdef	0	0	0	0	0	0	0	0	0	0	0	0	0	0	0	0	0	2	0	0	0	0	0	0	0	0	0	0	0	0	0	0	0	0	0	0	0	0	0	0	0	0	0	0	0	0	0	0	0	0	0	0	0	0	0	0
5fe933bf774e45692db20315f8330135	0	0	0	0	0	0	0	0	0	0	0	0	0	0	0	0	0	0	0	0	0	0	0	0	0	0	0	0	0	0	0	0	0	0	0	0	0	0	0	0	0	0	0	0	0	0	4	0	0	0	0	0	0	0	0	0
f75fa21da095e9acb0160c7493da7b65	0	0	0	0	0	0	0	0	0	0	0	3	0	0	0	0	0	0	0	0	0	0	0	0	0	0	0	0	0	0	0	0	0	0	0	0	0	0	0	0	0	0	0	0	0	0	0	0	0	0	0	0	0	0	0	0
9b39f236363882b4d31080bb9535d877	0	0	0	0	0	0	0	0	0	0	0	1	0	0	0	0	0	0	0	0	0	0	0	0	0	0	0	0	0	0	0	0	0	0	0	0	0	0	0	0	0	0	0	0	0	0	0	0	0	0	0	0	0	0	0	0
dfbe554e8104d3d4a11ef9a426274f76	0	0	0	0	0	0	0	0	0	0	0	0	0	0	0	0	0	0	2	0	0	0	0	0	0	0	0	0	0	0	0	0	0	0	0	0	0	0	0	0	0	0	0	0	0	0	0	0	0	0	0	0	0	0	0	0
cd1f19aeaaef418924b07a76d5da7d3b	0	0	0	0	0	0	0	0	0	0	0	0	0	0	0	0	0	0	4	0	0	0	0	0	0	0	0	0	0	0	0	0	0	0	0	0	0	0	0	0	0	0	0	0	0	0	0	0	0	0	0	0	0	0	0	0
0e1ca45949455d4b43a4c5c161b35854	0	0	0	0	0	0	0	0	0	0	0	0	0	0	0	0	0	0	0	0	0	0	0	0	0	0	0	0	0	0	0	0	0	0	0	0	0	0	0	3	0	0	0	0	0	0	0	0	0	0	0	0	0	0	0	0
2e8cd3a8943e33fdc28bdcfb2e6ae53e	0	0	0	0	0	0	0	0	0	0	0	0	0	0	0	0	0	0	2	0	0	0	0	0	0	0	0	0	0	0	0	0	0	0	0	0	0	0	0	0	0	0	0	0	0	0	0	0	0	0	0	0	0	0	0	0
19d988909f2cef953e1ccf2935fc5b14	0	0	0	0	0	0	0	0	1	0	0	0	0	0	0	0	0	0	0	0	0	0	0	0	0	0	0	0	0	0	0	0	0	0	0	0	0	0	0	0	0	0	0	0	0	3	0	0	0	0	0	0	0	0	0	0
a2252320dd22019a558ac570f32dbb5c	0	0	0	0	0	0	0	0	0	0	0	0	0	0	0	0	0	0	0	0	0	0	0	0	0	0	0	0	0	0	0	0	0	0	0	0	0	0	0	1	0	0	0	0	0	0	0	0	0	0	0	0	0	0	0	0
0ae0432eeae3a1ca46c752e5f88de1c6	0	0	0	0	0	0	0	0	0	0	0	0	0	0	0	0	0	0	0	0	0	0	0	0	0	0	0	0	0	0	0	0	0	0	0	0	0	0	0	0	0	0	0	0	0	0	0	0	0	0	0	0	3	0	0	0
94fdf3861e1acbe1f38f8e4a2a88314b	0	0	0	0	0	0	0	0	0	0	0	0	0	0	0	0	0	0	0	0	0	0	0	0	0	0	0	0	0	0	0	0	0	0	0	0	0	0	0	0	0	0	0	0	0	0	0	0	1	0	0	0	0	0	0	0
e4b1754460a0f33fadf0ea45987570ae	0	0	0	0	0	0	0	0	0	0	6	0	0	0	0	0	0	0	0	0	0	0	0	0	0	0	0	0	0	0	0	0	0	0	0	0	0	0	0	0	0	0	0	0	0	0	0	0	0	0	0	0	0	0	0	0
054a092aff0745c705fba299b2e29099	115	36	0	27	66	16	24	8	54	148	48	248	136	39	10	0	71	248	136	75	65	48	309	32	50	36	20	41	52	25	96	49	0	0	11	0	0	0	0	8	0	65	0	0	13	0	5	0	11	43	16	99	94	0	14	30
7fddede61e2f287fec9acefe304a7822	383	600	227	258	90	54	365	205	273	1894	791	1171	153	94	78	87	191	561	118	204	61	0	0	0	184	42	61	146	71	0	19	21	32	48	25	0	0	0	39	20	12	131	24	0	59	81	38	27	523	682	113	1227	317	171	118	186
5423aca0c710797b1f636563bc69ad8d	0	4	0	0	0	0	0	0	0	0	0	0	0	0	0	0	0	0	0	0	0	0	0	0	0	0	0	0	0	0	0	0	0	0	0	0	0	0	0	0	0	0	0	0	0	0	0	0	0	0	0	0	0	0	0	0
d68bd3ab4c4822e4724deb615601ebb8	0	0	0	0	0	0	0	0	0	0	0	0	0	0	0	0	0	0	0	0	0	0	0	0	4	0	0	0	0	0	0	0	0	0	0	0	0	0	0	0	0	0	0	0	0	0	0	0	0	0	0	0	0	0	0	0
6bc11d1bba8750316166f796b3be35bf	0	2	0	0	0	0	0	0	0	0	0	0	0	0	0	0	0	0	0	0	0	0	0	0	0	0	0	0	0	0	0	0	0	0	0	0	0	0	0	0	0	0	0	0	0	0	0	0	0	0	0	0	0	0	0	0
35ef329b17e9ec8480e19f02c290a3c0	0	3	0	0	0	0	0	0	0	0	0	0	0	0	0	0	0	0	0	0	0	0	0	0	0	0	0	0	0	0	0	0	0	0	0	0	0	0	0	0	0	0	0	0	0	0	0	0	0	0	0	0	0	0	0	0
89df77ee1dd2282019ab847bf5162498	0	0	0	0	0	0	0	0	0	0	0	0	0	0	0	0	0	0	0	0	0	0	0	0	0	0	0	0	0	0	0	0	0	0	0	0	0	0	0	0	0	0	0	0	0	0	0	0	0	0	0	0	0	0	4	0
ced732a69ef6b19ff526c56f4286a3b3	0	0	0	0	0	0	0	0	0	0	0	0	0	0	0	0	0	0	0	0	0	0	0	0	0	0	0	0	0	0	0	0	0	0	0	0	0	0	0	0	0	0	0	0	0	0	0	3	0	0	0	0	0	0	0	0
e7ed2cfaba19d802776c458b87749546	0	0	0	0	0	0	0	0	0	0	0	0	0	0	0	0	0	0	0	0	0	0	0	0	0	0	0	0	0	0	0	0	0	0	0	0	0	0	0	0	0	0	0	0	0	0	0	0	0	0	0	0	9	0	0	0
1a9455329694b899b3662eb648ddd99b	0	0	0	0	0	0	0	0	0	0	0	2	0	0	0	0	0	0	0	0	0	0	0	0	0	0	0	0	0	0	0	0	0	0	0	0	0	0	0	0	0	0	0	0	0	0	0	0	0	0	0	0	0	0	0	0
34a4c9638e3df204dc2c4ee26b8b839a	0	0	0	0	38	0	12	14	0	0	0	0	0	0	0	10	0	0	0	0	0	0	0	0	0	0	0	0	0	0	0	0	0	0	0	0	0	0	0	0	0	0	0	0	0	0	0	0	0	0	0	0	0	0	0	0
5b12e0d47b4940e6074cfe43a29a4c87	0	0	0	0	0	0	4	0	0	0	0	0	0	0	0	0	0	0	0	0	0	0	0	0	0	0	0	0	0	0	0	0	0	0	0	0	0	0	0	0	0	0	0	0	0	0	0	0	0	0	0	0	0	0	0	0
6e896b95c3d5a4661b4ce25616eb29c5	0	0	0	0	0	0	0	0	0	0	0	0	0	0	0	0	0	0	0	0	0	0	0	0	0	0	4	0	0	0	0	0	0	0	0	0	0	0	0	0	0	0	0	0	0	0	0	0	0	0	0	0	0	0	0	0
be8bb23b256d2a7641b32be88199fe16	0	0	0	0	0	0	0	0	0	0	0	0	0	0	0	0	0	0	0	0	0	0	0	0	2	0	0	0	0	0	0	0	0	0	0	0	0	0	0	0	0	0	0	0	0	0	0	0	0	0	0	0	0	0	0	0
d61f0959d227eeb0708b484dd574d70a	0	0	0	0	0	0	0	0	0	0	0	0	0	0	0	0	0	0	0	0	0	0	0	0	0	0	0	0	0	0	2	0	0	0	0	0	0	0	0	0	0	0	0	0	0	0	0	0	0	0	0	0	0	0	0	0
e9099bd44bfcd40052c5736b550b238b	0	0	0	0	0	0	0	0	0	0	0	0	0	0	0	0	0	0	0	0	0	0	0	0	0	0	0	0	0	0	0	0	0	0	0	0	0	0	0	0	0	0	0	0	0	0	0	0	0	0	4	0	0	0	0	0
1d5599a29ceb1a3461b18afe22ec4d38	0	4	0	0	0	0	0	0	0	0	0	0	0	0	0	0	0	0	0	0	0	0	0	0	0	0	0	0	0	0	0	0	0	0	0	0	0	0	0	0	0	0	0	0	0	0	0	0	0	0	0	0	0	0	0	0
e90b895f2eeee317271a98d58c255d28	0	0	0	0	0	0	0	0	0	0	0	0	0	0	0	0	0	0	0	0	0	0	0	0	0	0	0	0	0	0	0	0	0	0	0	0	0	0	0	0	0	0	0	0	0	0	0	0	26	0	0	0	0	0	0	0
a185e9c36c7c8d79f501d19fe9f4e6f0	0	3	0	0	0	0	0	0	0	0	0	0	0	0	0	0	0	0	0	0	0	0	0	0	0	0	0	0	0	0	0	0	0	0	0	0	0	0	0	0	0	0	0	0	0	0	0	0	0	0	0	0	0	0	1	0
286f478978101ab2590c80ab6d4636f8	0	0	0	0	0	0	0	0	0	0	0	0	0	0	0	0	0	0	0	0	0	0	0	0	0	0	0	0	0	0	0	0	0	0	0	0	0	0	0	0	0	0	0	0	0	0	0	0	0	0	0	0	0	0	1	0
516f413a3cdb7f0e2ecf611b5f57699e	0	0	0	0	0	0	0	0	0	0	0	0	0	0	0	0	0	0	0	0	0	0	0	0	0	0	10	0	0	0	0	0	0	0	0	0	0	0	0	0	0	0	0	0	0	0	0	0	0	0	0	0	0	0	0	0
a26a2709030a618dbca916094c2c974e	0	0	0	0	0	0	0	0	0	0	0	0	0	0	0	0	0	0	0	0	0	0	0	0	0	0	5	0	0	0	0	0	0	0	0	0	0	0	0	0	0	0	0	0	0	0	0	0	0	0	0	0	0	0	0	0
e1e9ea609cce9a48c29dfbe9444e040d	0	6	0	0	0	0	0	0	0	0	0	0	0	0	0	0	0	0	0	0	0	0	0	0	0	0	0	0	0	0	0	0	0	0	0	0	0	0	0	0	0	0	0	0	0	0	0	0	0	0	0	0	0	0	0	0
d3d6d1fc81ab9e5829aabcc5ef7f2b49	0	0	0	0	0	0	0	0	0	0	0	0	0	0	0	3	0	0	0	0	0	0	0	0	0	0	0	0	0	0	0	0	0	0	0	0	0	0	0	0	0	0	0	0	0	0	0	0	0	0	0	0	0	0	0	0
e57fe33e6a55f0551e151c41704208cb	0	0	0	0	2	0	0	0	0	0	0	0	0	0	0	0	0	0	0	0	0	0	0	0	0	0	0	0	0	0	0	0	0	0	0	0	0	0	0	0	0	0	0	0	0	0	0	0	0	0	0	0	0	0	0	0
bd3bfe6f24f08441b32d9b39d80d95e0	0	3	0	0	0	0	0	0	0	0	0	0	0	0	0	0	0	0	0	0	0	0	0	0	0	0	0	0	0	0	0	0	0	0	0	0	0	0	0	0	0	0	0	0	0	0	0	0	0	0	0	0	0	0	0	0
c21ff58c380e765d9bf30068e7704300	0	0	0	0	0	0	0	0	0	0	0	0	0	0	0	0	0	0	0	0	0	0	0	0	0	0	0	0	0	0	0	0	0	0	0	0	0	0	0	0	0	0	0	0	0	1	0	0	0	0	0	0	0	0	0	0
2c09aab604a63cc009ea4f55bf0ce77c	0	0	0	0	0	0	0	0	0	0	0	0	0	0	0	0	0	0	0	0	0	0	0	0	0	0	0	0	0	0	0	0	0	0	0	0	0	0	0	0	0	0	0	0	0	0	0	0	0	0	5	0	0	0	0	0
fe744d8bcf83b8919092a374cdabbb22	0	0	0	0	0	0	0	0	0	0	0	0	0	0	0	0	0	0	0	0	0	0	0	0	0	0	0	0	0	0	0	0	0	0	0	0	0	0	0	0	0	0	0	0	0	0	0	0	0	0	4	0	0	0	0	0
531de28db179e4791058e53f91e5bfd6	0	0	0	0	0	0	0	0	0	0	0	0	0	0	0	0	0	0	0	0	0	0	0	0	3	0	0	0	0	0	0	0	0	0	0	0	0	0	0	0	0	0	0	0	0	0	0	0	0	0	0	0	0	0	0	0
3879ec63ad612a61d23a0ce8dc314283	0	0	0	0	0	0	0	0	0	0	0	0	0	0	0	0	0	0	0	0	0	0	0	0	0	0	7	0	0	0	0	0	0	0	0	0	0	0	0	0	0	0	0	0	0	0	0	0	0	0	0	0	0	0	0	0
918f0f06936dbde59d659b6fca2c3da7	0	0	0	0	0	0	0	0	0	0	0	0	0	0	0	0	0	0	0	0	0	0	0	0	4	0	0	0	0	0	0	0	0	0	0	0	0	0	0	0	0	0	0	0	0	0	0	0	0	0	0	0	0	0	0	0
7d88801983972b174e87e9a605e0c692	0	0	0	0	0	0	0	0	0	0	0	0	0	0	0	0	0	0	0	0	0	0	0	0	0	0	2	0	0	0	0	0	0	0	0	0	0	0	0	0	0	0	0	0	0	0	0	0	0	0	0	0	0	0	0	0
df8131f8c8ca9ec85afadbbb076da1e6	0	0	0	0	0	0	0	0	0	0	0	0	0	0	0	0	0	0	0	0	0	0	0	0	8	0	1	0	0	0	0	0	0	0	0	0	0	0	0	0	0	0	0	0	0	0	0	0	1	0	0	0	0	0	0	0
a6835b4fc37a75c8d02cf7b897062854	0	2	0	0	0	0	0	0	0	0	0	0	0	0	0	0	0	0	0	0	0	0	0	0	0	0	0	0	0	0	0	0	0	0	0	0	0	0	0	0	0	0	0	0	0	0	0	0	0	0	0	0	0	0	0	0
5f59e0a9f980d790aa063e66d7ebe258	0	0	0	0	0	0	0	0	0	0	0	0	0	0	0	0	0	0	0	0	0	0	0	0	0	0	0	0	0	0	0	0	0	0	0	0	0	0	0	0	0	0	0	0	0	0	0	0	0	0	3	0	0	0	0	0
1309a1282bb711cc51e222427f285087	0	0	22	0	5	0	0	0	0	0	0	0	0	0	0	0	0	0	0	0	0	0	0	0	0	0	0	0	0	0	0	0	0	0	0	0	0	0	0	0	0	0	0	0	0	0	0	0	0	0	0	0	0	0	6	0
ed619061e2dbec419a4f7a00f4835dc3	0	1	0	0	0	0	0	0	0	0	0	0	0	0	0	0	0	0	0	0	0	0	0	0	0	0	0	0	0	0	0	0	0	0	0	0	0	0	0	0	0	0	0	0	0	0	0	0	0	0	0	0	0	0	0	0
22c601f397f45bdef8e3dbd69599eaa0	0	0	0	0	0	0	0	0	0	0	0	0	0	0	0	0	0	0	0	0	0	0	0	0	0	0	0	0	0	0	0	0	0	0	0	0	0	0	0	0	0	0	3	0	0	0	0	0	0	0	0	0	0	0	0	0
c6e554c4061f5a78afc9bc81312f3fc4	0	0	0	0	0	0	0	0	0	0	0	0	0	0	0	0	0	0	0	0	0	0	0	2	0	0	0	0	0	0	0	0	0	0	0	0	0	0	0	0	0	0	0	0	0	0	0	0	0	0	0	0	0	0	0	0
c4addd547a06115101551e95067d3f51	14	10	7	4	6	10	10	0	11	0	0	4	0	0	0	7	0	7	0	3	0	0	0	0	57	6	18	19	0	0	11	0	0	0	0	9	9	0	0	0	13	16	0	0	13	8	23	4	15	15	0	3	7	11	15	0
197b0280d87641c74e81e62d1b4c0ee6	0	0	0	0	0	0	0	0	0	0	0	0	0	0	0	0	0	0	0	0	0	0	0	0	0	0	0	0	0	0	0	0	0	0	0	0	0	0	0	0	0	3	0	0	0	0	0	0	0	0	0	0	0	0	0	0
02e4be51654352d656b83316c70eed43	0	0	0	0	0	0	0	0	0	0	0	0	0	0	0	0	0	0	0	0	0	0	0	0	0	0	0	0	0	0	0	0	0	0	0	0	0	0	0	0	0	1	0	0	0	0	0	0	0	0	0	0	0	0	0	0
ca10de1ea3d9d44729d387b3adfff1a3	0	5	0	0	8	0	0	9	0	15	0	0	4	0	0	0	0	0	0	0	8	9	0	5	0	20	0	0	4	0	0	0	0	0	0	0	0	0	0	0	0	8	0	0	0	0	0	0	0	0	0	0	10	9	0	0
4416def27baad88910316c1b483db904	0	0	0	0	16	6	0	0	0	0	40	0	0	0	0	0	0	0	0	0	0	30	0	0	57	0	0	0	0	0	0	0	0	0	0	0	0	0	0	0	13	0	13	27	0	0	0	0	0	0	0	0	0	0	0	0
a5b598d344ac907f6fe4c1315ef755cc	0	0	0	0	0	0	0	0	0	0	0	0	0	0	0	0	0	0	0	0	0	0	0	0	0	0	0	0	0	0	0	0	0	0	0	0	0	0	0	0	0	3	0	0	0	0	0	0	0	0	0	0	0	0	0	0
082fc22d812fac696e82544e1d361dbc	0	0	0	0	0	0	0	0	0	0	0	0	0	0	0	0	0	0	0	0	0	0	0	0	0	0	0	0	0	0	0	0	0	3	0	0	0	0	0	0	0	0	0	0	0	0	0	0	0	0	0	0	0	0	0	0
91ef115ec5ae0fec6a1c71b6ea99d3cb	0	0	0	0	0	0	0	0	0	0	9	0	0	0	0	0	0	0	0	0	0	0	0	0	0	0	0	0	0	0	0	0	0	0	0	0	0	0	0	0	0	0	0	0	0	0	0	0	0	0	0	0	0	0	0	0
05417c1f2a70ad7e7642f70a4520cf34	0	0	5	0	0	0	0	0	0	0	19	0	0	0	0	0	0	17	9	0	0	0	0	0	0	0	0	0	0	0	0	0	0	30	0	0	0	0	0	0	24	13	0	0	0	0	0	0	0	0	0	0	0	0	0	0
9c3ece4f3f340abb48b054a81ddbf7bf	0	0	0	0	0	0	0	0	0	0	0	0	0	0	0	0	0	0	0	0	0	0	0	0	0	0	0	0	0	0	0	0	0	0	0	2	0	0	0	0	0	0	0	0	0	0	0	0	0	0	0	0	0	0	0	0
5d172cccff7eab61e41bfdb09e6567af	0	0	0	0	0	0	0	0	0	0	0	0	0	0	0	0	0	0	0	0	0	0	0	0	0	0	0	0	0	0	76	0	0	0	0	0	0	0	0	10	0	0	0	0	0	0	0	20	0	0	0	0	0	0	0	0
c990292740b57b98aa89525820c9ad38	0	0	0	9	7	6	0	31	0	0	0	0	5	16	26	13	0	0	0	0	0	0	0	0	0	0	0	0	0	5	8	8	0	0	0	0	0	0	0	15	0	0	0	4	33	0	0	0	0	0	0	0	22	13	4	0
31adcde8588dd3fbd75000c704630f36	36	11	0	0	0	0	0	0	27	0	11	0	0	0	0	0	0	0	0	0	0	0	0	0	11	0	0	0	0	0	0	0	0	0	0	0	0	0	0	0	0	0	0	0	0	0	0	0	14	36	9	0	0	0	0	0
9d7f10e355c076e9248f461147e45bf4	0	0	0	0	0	0	0	0	0	0	4	0	0	0	0	0	0	0	0	0	0	0	0	0	0	0	0	0	0	0	0	0	0	14	0	0	0	0	0	0	0	0	0	0	0	0	0	0	0	0	0	0	0	0	0	0
f057a40a6b84c6e916543b10e2a455bb	0	0	0	0	0	0	0	0	0	0	0	0	0	0	0	0	0	0	0	0	0	0	0	0	0	0	0	0	0	0	0	0	0	0	0	0	0	0	0	0	5	0	0	0	0	0	0	0	0	0	0	4	0	0	0	0
fb1e1207bdb9e9c8d8db25f6b97190c7	0	23	32	0	17	0	12	0	0	32	22	0	0	0	0	0	0	5	6	0	0	0	0	0	6	26	0	0	0	0	0	0	0	0	0	0	0	0	0	0	0	0	0	0	0	0	0	0	0	0	0	0	0	0	50	7
7938129841315e361a5c840453fc26d0	0	0	0	0	45	16	38	17	0	0	0	0	0	0	0	13	0	0	0	0	0	0	11	0	0	0	0	0	0	0	14	0	0	0	0	0	0	0	14	16	0	0	20	7	0	0	0	14	0	0	0	0	34	35	93	0
d2a53efcae862053e4a81eaaf2e2883e	0	0	0	0	0	0	0	0	0	0	0	0	0	0	0	0	0	0	0	0	0	0	0	0	0	0	3	0	0	0	0	0	0	0	0	0	0	0	0	0	0	0	0	0	0	0	0	0	0	0	0	0	0	0	0	0
547827eff77e5a6ef6a5635f1ddabe6e	0	0	0	0	0	0	0	0	0	0	0	0	0	0	0	0	0	0	0	0	0	0	0	0	0	2	0	0	0	0	0	0	0	0	0	0	0	0	0	0	0	3	0	0	0	0	0	0	0	0	0	0	0	0	0	0
4e931f7c86b7f8d8e385f7f1a8a0497a	18	0	11	0	0	0	0	0	4	0	0	0	0	0	0	0	0	0	0	0	0	0	0	0	0	0	13	0	0	0	0	0	0	0	0	0	0	0	0	0	0	0	0	0	0	0	0	0	0	11	0	0	0	0	1	0
363ec9a7ac8648465432300f3302d6c8	41	7	0	0	15	0	0	0	0	0	14	0	0	0	0	0	18	0	0	11	0	0	0	0	26	10	0	18	0	0	14	0	12	0	0	0	0	0	0	0	7	0	0	0	0	0	0	0	0	15	14	0	0	0	14	0
d44c25ed96906b7bc43ad4bdc84d5792	0	684	0	0	0	0	45	0	0	20	0	0	0	0	0	0	0	0	22	0	0	0	0	0	387	0	425	0	0	0	0	0	0	30	8	0	0	0	0	0	0	8	9	0	0	17	0	23	655	3	181	8	0	15	29	0
4b15128d00f5639a57f69cd1b402b18a	0	1	0	0	0	0	0	0	0	0	0	0	0	0	0	0	0	0	0	0	0	0	0	0	0	0	0	0	0	0	0	0	0	0	0	0	0	0	0	0	0	0	0	0	0	0	0	0	0	0	0	0	0	0	0	0
58c1e02e88fb71942270c44f69f4cb3e	0	2	0	0	0	0	0	0	0	0	0	0	0	0	0	0	0	0	0	0	0	0	0	0	0	0	0	0	0	0	0	0	0	0	0	0	0	0	0	0	0	0	0	0	0	0	0	0	0	0	0	0	0	0	0	0
9a717bd09c833d761c5d193d047d754c	0	0	0	0	0	0	0	0	0	0	0	0	0	0	0	0	0	0	0	0	0	0	0	0	0	0	0	0	0	0	0	0	0	0	0	0	0	0	0	0	0	0	0	0	0	0	0	0	0	0	1	0	0	0	0	0
aea81ac21f7fbd55ae56f6aaa0b7e02b	0	0	0	0	0	0	0	0	0	0	0	0	0	0	0	0	0	0	0	0	0	0	0	0	0	0	0	0	0	0	0	0	0	0	0	0	0	0	0	0	0	0	0	0	0	0	0	0	0	0	1	0	0	0	0	0
8bd5dc7ef317dbeb4b486ab80ccad647	0	0	0	0	0	0	0	0	0	0	0	0	0	0	0	0	0	0	0	0	0	0	0	0	0	0	0	0	0	0	0	0	0	0	0	0	0	0	0	0	0	0	0	0	0	0	0	0	0	0	7	0	0	0	0	0
7e422e41710f177e165830530cff334c	0	0	0	0	0	0	1	0	0	0	0	0	0	0	0	0	0	0	0	0	0	0	0	0	0	0	0	0	0	0	0	0	0	0	0	0	0	0	0	0	0	0	0	0	0	0	0	0	0	0	0	0	0	0	0	0
d76752e642cca6125618e5fbeaf42327	0	1	0	0	0	0	0	0	0	0	0	0	0	0	0	0	0	0	0	0	0	0	0	0	0	0	0	0	0	0	0	0	0	0	0	0	0	0	0	0	0	0	0	0	0	0	0	0	0	0	0	0	0	0	0	0
d79470b2aef16d8541f8678662c05eb1	0	0	0	0	0	0	0	0	0	0	0	0	0	0	0	0	0	0	0	0	0	0	0	0	2	0	0	0	0	0	0	0	0	0	0	0	0	0	0	0	0	0	0	0	0	0	0	0	0	0	0	0	0	0	0	0
3b8515c604510ef96672c10d162fa80a	0	0	0	0	0	0	0	0	0	0	0	0	0	0	0	0	0	0	0	0	0	0	0	0	1	0	0	0	0	0	0	0	0	0	0	0	0	0	0	0	0	0	0	0	0	0	0	0	0	0	0	0	0	0	0	0
0c573e790ea573e9b57a195aaa00e8f6	0	0	0	0	0	0	0	0	0	0	0	0	0	0	0	0	0	0	0	0	0	0	0	0	0	0	31	0	0	0	0	0	0	0	0	0	0	0	0	0	0	0	0	0	0	0	0	0	0	0	0	0	0	0	0	0
4a6a1a04d2070f192ab22e49964c973b	0	0	0	0	0	0	0	0	0	0	0	0	0	0	0	0	0	0	0	0	0	0	0	0	0	0	2	0	0	0	0	0	0	0	0	0	0	0	0	0	0	0	0	0	0	0	0	0	0	0	0	0	0	0	0	0
56b0f2357eafdb8355a64ab5d6d522d8	0	0	0	0	0	0	0	0	0	0	0	0	0	0	0	0	0	0	0	0	0	0	0	0	0	0	0	0	0	0	0	0	0	0	0	0	0	0	0	0	0	0	0	0	0	0	0	0	0	0	0	0	0	0	3	0
7f54e6434b723f8e7ce2160fba5511cf	0	0	0	0	0	0	3	0	0	0	0	0	0	0	0	0	0	0	0	0	0	0	0	0	0	0	0	0	0	0	0	0	0	0	0	0	0	0	0	0	0	0	0	0	0	0	0	0	0	0	0	0	0	0	0	0
c19baefd2e076a9ec55a5816f2ca3b1e	0	0	0	0	0	0	0	0	0	0	0	0	0	0	0	0	0	0	0	0	0	0	0	0	0	0	0	0	0	0	0	0	0	0	0	0	0	0	0	0	0	0	0	0	0	0	0	0	1	0	0	0	0	0	0	0
c419ba2879579a3ae1ec6d13e00271fb	15	33	26	0	16	0	0	0	18	7	0	0	0	0	0	0	6	14	5	7	0	0	0	0	10	13	0	14	0	0	0	0	0	0	0	0	0	0	0	0	8	0	0	0	0	0	0	0	0	11	0	8	0	0	0	0
95f16300317c8f4a5cfb658816d2d566	0	0	0	0	0	0	1	0	0	0	0	4	0	0	0	0	0	0	0	0	0	0	0	0	1	0	3	0	0	0	0	0	0	0	0	0	0	0	0	0	0	0	0	0	0	0	0	0	2	0	6	0	0	0	0	0
bd289234f0b89e5559e47cbac3164f6a	0	0	0	0	0	0	0	0	0	0	0	0	0	0	0	0	0	0	0	0	0	0	0	0	0	0	1	0	0	0	0	0	0	0	0	0	0	0	0	0	0	0	0	0	0	0	0	0	0	0	0	0	0	0	0	0
b973f4ab1927fa36abae51c0759b980c	0	0	0	0	0	0	0	0	0	0	0	0	0	0	0	0	0	0	0	0	0	0	0	0	0	0	1	0	0	0	0	0	0	0	0	0	0	0	0	0	0	0	0	0	0	0	0	0	0	0	0	0	0	0	0	0
b573676bc1d2586fd65afb9209845b96	0	0	0	0	0	0	0	0	0	0	0	0	0	0	0	0	0	0	0	0	0	0	0	0	0	0	2	0	0	0	0	0	0	0	0	0	0	0	0	0	0	0	0	0	0	0	0	0	0	0	0	0	0	0	0	0
95cbcce61dc5c2ed5852db62d896ffaf	0	0	0	0	0	0	0	0	0	0	0	0	0	0	0	0	5	7	2	9	8	4	10	3	10	6	3	0	0	0	0	0	0	0	0	0	0	0	0	0	0	0	0	0	13	0	7	0	0	0	0	0	0	0	0	0
261399b2bd115fb7dedc3b0da1ad8429	0	0	0	0	0	0	0	0	0	0	6	0	0	0	0	0	0	0	0	0	0	0	0	0	0	0	0	0	0	0	0	0	0	0	0	0	0	0	0	0	0	0	0	0	0	0	0	0	0	0	0	0	0	0	0	0
eaae83c4e85a713121a2613034dc3cef	0	0	0	0	0	0	0	0	0	0	0	0	0	0	0	0	0	0	0	0	0	0	0	0	0	0	0	0	0	0	0	0	0	0	0	0	0	0	0	0	0	5	0	0	0	0	0	0	0	0	0	0	0	0	0	0
379984a3d89c19f393bdc48676f3fd5a	0	0	0	0	0	0	0	0	0	0	6	0	0	0	0	0	0	0	0	0	0	0	0	0	0	0	0	0	0	0	0	0	0	0	0	0	0	0	0	0	0	0	0	0	0	0	0	0	0	0	0	0	0	0	0	0
5b73b05c52ce36b07e4f573355514f77	0	0	0	0	0	0	0	0	0	0	8	0	0	0	0	0	0	0	0	0	0	0	0	0	0	0	0	0	0	0	0	0	0	0	0	0	0	0	0	0	0	0	0	0	0	0	0	0	0	0	0	0	0	0	0	0
ef6fcf8469aae0738066a1e1bbfe54bb	2	0	0	0	0	0	0	0	0	0	0	0	0	0	0	0	0	0	0	0	0	0	0	0	0	0	0	0	0	0	0	0	0	0	0	0	0	0	0	0	0	0	0	0	0	0	0	0	0	0	0	0	0	0	0	0
06ba69dae8ebc224b1f3da7f1a5865b5	0	0	4	0	0	0	0	0	0	0	0	0	0	0	0	0	0	0	0	0	0	0	0	0	0	0	0	0	0	0	0	0	0	0	0	0	0	0	0	0	0	0	0	0	0	0	0	0	0	0	0	0	0	0	0	0
9b3a902c22fd7c54daa7b587cc41f345	8	0	31	0	0	0	0	0	0	19	208	0	0	0	0	0	11	194	187	18	0	0	0	0	0	0	103	0	0	0	0	0	0	53	40	5	0	0	0	0	2	31	839	117	0	0	0	0	0	0	0	0	0	0	0	0
c2d00cbd71d82fbfd249f29b666ec313	0	0	0	0	0	0	0	0	0	0	0	0	0	0	0	0	0	0	0	0	0	0	0	0	0	0	0	0	0	0	0	0	0	0	0	0	0	0	0	0	0	0	10	0	0	0	0	0	0	0	0	0	0	0	0	0
a3a746c6677830d99d6dc5e6832515ff	0	0	0	0	0	0	0	0	0	0	0	0	0	0	0	0	1	0	0	0	0	0	0	0	0	0	0	0	0	0	0	0	0	0	0	0	0	0	0	0	0	0	0	0	0	0	0	0	0	0	0	0	0	0	0	0
f2ca99ac7f6f325a79f1e506f6168450	0	0	0	0	0	0	0	0	0	0	0	0	0	0	0	0	4	0	0	0	0	0	0	0	0	0	0	0	0	0	0	0	0	0	0	0	0	0	0	0	0	0	0	0	0	0	0	0	0	0	0	0	0	0	0	0
5f034f3d0a2293ce37577393530c4b5a	0	0	0	0	0	0	0	0	0	0	0	0	0	0	0	0	0	0	0	0	0	0	7	0	0	0	0	0	0	0	0	0	0	0	0	0	0	0	0	0	0	0	0	0	0	0	0	0	0	0	0	0	0	0	0	0
3f214e649c62e2c5bf9d873ceb2bce7e	0	0	0	0	0	0	0	0	0	0	0	0	0	0	0	0	0	0	0	0	0	0	0	0	0	0	0	0	3	0	0	0	0	0	0	0	0	0	0	0	0	0	0	0	0	0	0	0	0	0	0	0	0	0	0	0
2dc56613bf6bb21c87bbbf1248b80e0e	0	0	0	0	0	0	0	0	0	0	0	0	0	0	0	0	145	228	168	63	81	18	135	61	34	19	33	17	35	50	66	76	25	20	40	53	17	67	2	11	27	120	16	0	59	20	34	16	0	0	0	0	0	0	0	0
fbc47ecc34a575c36d49c0516892066e	0	0	0	0	0	0	0	0	0	0	0	0	0	0	0	0	0	0	0	0	0	0	0	0	0	0	0	0	0	0	0	0	0	0	0	0	0	3	0	0	0	0	0	0	0	0	0	0	0	0	0	0	0	0	0	0
f954d682f2369981960b94c5a9a89740	0	0	0	0	0	0	0	0	0	0	0	0	0	0	0	0	0	0	0	0	0	0	0	0	0	4	0	0	0	0	0	0	0	0	0	0	0	0	0	0	0	0	0	0	0	0	0	0	0	0	0	0	0	0	0	0
e1059efeecf7e6c0864983dddaa2836b	0	6	0	0	0	0	4	0	0	0	0	0	0	0	0	0	12	16	0	61	0	0	0	0	7	16	0	30	0	0	0	0	0	8	0	0	0	0	0	0	0	0	14	0	0	0	0	0	0	0	0	0	0	0	0	0
084cef9e15f853528189e4c0d9da9da9	0	0	0	0	0	0	0	0	0	0	5	0	0	0	0	0	4	0	0	0	0	0	0	0	0	0	0	0	0	0	0	0	0	0	0	0	0	0	0	0	0	11	0	0	0	0	0	0	8	0	0	0	0	0	0	0
daaf1c62e71332821224bfc3478f4c71	0	7	0	0	0	0	0	0	0	0	0	0	0	0	0	0	0	0	0	0	0	0	0	0	0	0	0	0	0	0	0	0	0	0	0	0	0	0	0	0	0	0	0	0	0	0	0	0	0	0	0	0	0	0	0	0
6405770ceb6205cd1ce54edd8219c150	6	0	0	0	0	0	0	0	0	0	0	0	0	0	0	0	0	0	0	0	0	0	0	0	0	0	0	0	0	0	0	0	0	0	0	0	0	0	0	0	0	0	0	0	0	0	0	0	0	0	0	0	0	0	0	0
05722e81ced61017220a756ae99fa816	20	41	19	0	8	0	0	2	12	10	113	0	2	0	0	0	28	9	10	0	0	0	0	0	56	11	38	17	0	0	0	0	0	4	6	0	0	0	0	0	6	21	7	7	0	0	0	0	0	18	0	0	0	0	0	0
c0b7dba55875931bc87f9824cf31e767	0	0	0	0	0	0	0	0	0	0	0	0	0	0	0	0	0	0	0	0	0	0	0	0	0	0	0	0	0	0	0	0	0	0	0	0	0	0	0	0	0	0	0	2	0	0	0	0	0	0	0	0	0	0	0	0
5b0c5746518f1554588816ddc3dc21df	0	0	0	0	5	0	0	0	0	0	0	0	0	0	0	0	0	0	0	0	0	0	0	0	0	0	0	0	0	0	0	0	0	0	0	0	0	0	0	0	0	0	0	0	0	0	0	0	0	0	0	0	0	0	0	0
727d9a8550d15506c4ca9cb9fa654e2f	0	0	0	0	0	0	0	0	5	0	0	0	0	0	0	0	0	0	0	0	0	0	0	0	0	0	0	0	0	0	0	0	0	0	0	0	0	0	0	0	0	0	0	0	0	0	0	0	0	0	0	0	0	0	0	0
0ee5062c9ea47e11ef22fe554f317ccc	0	0	0	0	0	0	0	0	0	0	0	0	0	0	0	0	0	3	0	0	0	0	0	0	0	0	0	0	0	0	0	0	0	0	0	0	0	0	0	0	0	0	0	0	0	0	0	0	0	0	0	0	0	0	0	0
861eb43e383c254d1b831eecc0a758a0	0	0	0	0	0	0	0	0	0	3	0	0	0	0	0	0	0	0	0	0	0	0	0	0	0	0	0	0	0	0	0	0	0	0	0	0	0	0	0	0	0	0	0	0	0	0	0	0	0	0	0	0	0	0	0	0
fd582fc8847acf16ded0af2dc0691b24	8	21	9	0	12	0	0	0	15	0	10	0	0	0	0	0	4	0	0	0	0	0	0	0	8	0	0	0	0	0	0	0	0	0	0	0	0	0	0	0	0	0	0	0	0	0	0	0	10	8	5	0	0	0	0	0
dfde888ba2d3fd2cff2178fe1085a0bb	0	0	0	0	0	0	0	0	0	0	0	0	0	0	0	0	0	0	0	0	0	0	0	0	0	0	0	7	0	0	0	0	0	0	0	0	0	0	0	0	0	0	0	0	0	0	0	0	0	0	0	0	0	0	0	0
fdceb73187f33aaaea387b439e1e8753	0	0	0	0	0	0	0	0	0	0	0	0	0	0	0	0	0	0	0	0	0	0	0	0	0	0	0	2	0	0	0	0	0	0	0	0	0	0	0	0	0	0	0	0	0	0	0	0	0	0	0	0	0	0	0	0
649258e5e6e73750bb3e86dab8e32a49	310	47	251	44	0	0	0	0	39	0	448	46	0	0	0	0	291	4	188	252	0	0	0	0	233	0	963	153	0	0	0	0	0	62	12	12	0	0	0	0	80	19	30	49	0	0	0	0	160	0	134	0	0	0	0	0
d3e2849eb992132c830896766153c4cc	0	0	0	0	0	0	0	0	0	0	0	0	0	0	0	0	0	0	20	34	0	0	0	0	0	0	0	21	0	0	0	0	0	0	0	0	0	0	0	0	0	0	0	0	0	0	0	0	0	0	0	0	0	0	0	0
6fb6a96cf16c5924b826182851062518	0	0	0	0	0	0	0	0	0	0	25	0	0	0	0	0	0	0	0	0	0	0	0	0	0	0	0	0	0	0	0	0	0	0	0	0	0	0	0	0	0	0	0	0	0	0	0	0	0	0	0	0	0	0	0	0
f4aa9253efeaf8382eb4007309e83112	0	0	0	0	0	0	0	0	0	0	0	0	0	0	0	0	0	0	0	0	0	0	0	0	0	0	0	0	0	0	0	0	0	0	0	0	0	0	0	0	0	0	0	0	0	0	0	0	3	0	0	0	0	0	0	0
53542d91ec71bb248a2a95ec3e25aaf9	0	8	0	0	0	0	0	0	0	0	0	0	0	0	0	0	0	0	0	0	0	0	0	0	0	0	0	0	0	0	0	0	0	0	0	0	0	0	0	0	0	0	0	0	0	0	0	0	0	0	0	0	0	0	0	0
c5791b01677e464c403b946629cc42b1	0	0	0	0	0	0	0	0	0	0	0	0	0	0	0	0	0	0	0	0	0	0	0	0	0	0	0	0	0	0	0	0	0	2	0	0	0	0	0	0	0	0	0	0	0	0	0	0	0	0	0	0	0	0	0	0
55b66247e08ff71d4af1966040955cfb	0	0	0	0	0	0	0	0	0	0	0	0	0	0	0	0	0	0	0	0	0	0	0	0	0	0	6	0	0	0	0	0	0	0	0	0	0	0	0	0	0	0	0	0	0	0	0	0	0	0	0	0	0	0	0	0
c8752e247d5f538b794ba629d4203d92	0	0	0	0	0	0	0	0	0	0	0	0	0	0	0	0	0	0	0	0	0	0	0	0	0	0	0	0	0	0	0	0	0	0	0	0	0	0	0	0	0	0	0	0	0	0	0	0	6	0	0	0	0	0	0	0
e8efc51628270058aaf0c91eb81ec468	0	0	0	0	0	0	0	0	0	0	0	0	0	0	0	0	0	0	0	0	0	0	0	0	0	0	0	0	0	0	0	0	0	0	0	0	0	0	0	0	0	0	0	2	0	0	0	0	0	0	0	0	0	0	0	0
2c8e04a32a0ce5591959e26d40564a2d	0	0	0	0	0	0	0	0	0	0	0	0	0	0	0	0	0	0	2	0	0	0	0	0	0	0	0	0	0	0	0	0	0	0	0	0	0	0	0	0	0	0	0	0	0	0	0	0	0	0	0	0	0	0	0	0
9803e823694dd19b23a8fecdf903eac7	0	0	0	0	0	0	0	0	0	0	4	0	0	0	0	0	0	0	6	0	0	0	0	0	0	0	0	0	0	0	0	0	0	0	0	0	0	0	0	0	0	0	0	0	0	0	0	0	0	0	0	0	0	0	0	0
69eda3a5c3224a590ca820dcc5ae4f72	0	0	0	0	0	0	0	0	0	0	0	0	0	0	0	0	0	0	3	0	0	0	0	0	0	0	0	0	0	0	0	0	0	0	0	0	0	0	0	0	0	0	0	0	0	0	0	0	0	0	0	0	0	0	0	0
cfab992e853dc3cd5d9060177b7e4e06	1	0	0	0	0	0	0	0	2	0	0	0	0	0	0	0	0	0	0	0	0	0	0	0	0	0	0	0	0	0	0	0	0	0	0	0	0	0	0	0	0	0	0	0	0	0	0	0	0	0	0	0	0	0	0	0
9373cd25f40f3c7fc592c10577fcb450	3	0	0	0	0	0	0	0	0	0	0	0	0	0	0	0	0	0	0	0	0	0	0	0	0	0	0	0	0	0	0	0	0	0	0	0	0	0	0	0	0	0	0	0	0	0	0	0	0	0	0	0	0	0	0	0
6cba8621bcb68ca528c4b711dec48088	0	0	0	0	0	0	0	0	0	0	0	0	0	0	0	0	0	0	0	0	0	0	0	0	0	0	0	0	0	0	0	0	0	0	0	0	0	0	0	0	0	0	0	0	0	0	0	0	0	0	5	0	0	0	0	0
325c77db0b3637f666d67224acf1f0ba	75	103	24	99	14	5	5	6	57	24	134	101	7	6	13	7	0	0	0	2	0	0	0	0	6	3	18	0	0	0	0	0	0	0	0	0	0	0	0	0	0	2	0	0	3	0	0	0	53	226	71	0	12	19	6	0
ee2c193ce57cb59cfb94874c0d37bebf	0	0	0	0	0	0	0	0	0	0	0	0	0	0	0	0	0	0	0	0	0	0	0	0	0	0	4	0	0	0	0	0	0	0	0	0	0	0	0	0	0	0	0	0	0	0	0	0	0	0	0	0	0	0	0	0
0198b3cc2525da69540c1938ff48fd00	0	4	0	0	0	0	0	0	0	0	0	0	0	0	0	0	0	0	0	0	0	0	0	0	0	0	0	0	0	0	0	0	0	0	0	0	0	0	0	0	0	0	0	0	0	0	0	0	0	0	0	0	0	0	0	0
4335b8a09d18f9fad64570aa62f4b513	0	9	0	0	0	0	0	0	0	0	0	0	0	0	0	0	0	0	0	0	0	0	0	0	0	0	0	0	0	0	0	0	0	0	0	0	0	0	0	0	0	0	0	0	0	0	0	0	0	0	0	0	0	0	0	0
71c16722dae5a50fd792fabe998289d8	0	2	0	0	0	0	0	0	0	0	0	0	0	0	0	0	0	0	0	0	0	0	0	0	0	0	0	0	0	0	0	0	0	0	0	0	0	0	0	0	0	0	0	0	0	0	0	0	0	0	0	0	0	0	0	0
bd2346034b5bbe76acb120f6a1a8ef35	16	0	0	0	0	0	0	0	0	0	0	0	0	4	0	0	0	0	0	2	0	0	0	0	0	0	0	0	0	0	0	0	0	0	0	0	0	0	0	0	0	0	0	0	0	0	0	0	3	0	0	0	0	0	0	0
57e88c8d9aba217c16801fef2f71aba0	0	0	9	0	0	26	0	16	0	0	0	0	2	9	16	7	16	4	0	14	6	0	0	4	17	18	12	10	6	0	6	3	0	0	0	0	7	0	0	3	6	9	0	12	21	19	6	0	14	10	5	0	0	6	0	0
934a6110b85c0ea854c63ed626b0b66f	0	0	0	0	0	6	0	4	0	0	0	0	0	0	0	0	0	0	3	3	0	0	0	0	0	0	0	0	0	0	3	0	0	0	0	0	0	0	0	0	0	6	0	4	0	0	0	0	0	0	0	0	0	0	0	0
63fadb6d53f4b5ee127f897f88d8101f	6	0	0	0	0	0	0	0	7	9	0	8	3	8	0	0	18	12	9	8	0	0	4	0	0	0	0	8	0	0	0	0	6	0	0	0	0	0	0	0	0	0	0	0	4	0	0	0	0	0	0	3	3	0	0	0
35d07fe2fa9532b11a7969e65b2c8e00	0	0	0	0	0	0	0	0	0	0	0	0	0	0	0	0	0	0	0	0	0	0	0	0	0	0	0	0	0	0	0	0	0	0	0	0	0	0	0	0	0	0	0	0	0	0	4	0	0	0	0	0	0	0	0	0
354cb2c770b45b095d30fe7a614910a5	0	0	0	0	0	0	0	0	0	0	0	0	0	0	0	0	0	0	3	0	0	0	0	0	0	0	0	0	0	0	0	0	0	0	0	0	0	0	0	0	0	0	0	0	0	0	0	0	0	0	0	0	0	0	0	0
f6bab7984fb7a9e32feb759bdce45a85	0	0	0	0	10	22	6	13	0	0	0	0	0	11	11	0	0	0	0	0	4	13	0	0	0	0	0	0	0	0	0	0	0	0	0	0	0	0	0	0	0	0	0	0	0	0	5	7	0	0	0	0	0	5	0	0
42f6121e8f94136d3590f6950fbf656a	0	0	0	0	0	0	0	0	0	0	0	0	0	0	0	0	0	0	0	0	0	2	0	0	0	0	0	0	0	0	0	0	0	0	0	0	0	0	0	0	0	0	0	0	0	0	0	0	0	0	0	0	0	0	0	0
0c3118e28c7d9ff8241302f364fa70a7	0	0	0	0	0	0	0	0	0	0	0	1	0	0	0	0	0	0	0	0	0	0	0	0	0	0	0	0	0	0	0	0	0	0	0	0	0	0	0	0	0	0	0	0	0	0	0	0	0	0	0	0	0	0	0	0
077f3e216df474b5e1859677d268856b	0	0	0	0	0	0	0	0	0	0	0	2	0	0	0	0	0	0	0	0	0	0	0	0	0	0	0	0	0	0	0	0	0	0	0	0	0	0	0	0	0	0	0	0	0	0	0	0	2	0	0	0	0	0	0	0
5ce1b51523242cfcf583199f6d04a359	67	0	0	17	11	5	15	5	43	31	15	80	18	31	47	14	11	23	0	40	42	10	62	8	0	0	21	0	7	5	21	0	0	0	0	0	0	3	4	0	6	0	0	0	19	0	8	4	10	0	10	7	81	17	22	0
05748460dd9046fa61fb12246241cd11	0	0	0	0	0	0	0	0	0	0	0	0	0	0	0	0	0	0	0	4	0	0	0	0	0	0	0	0	0	0	0	0	0	0	0	0	0	0	0	0	0	0	0	0	0	0	0	0	0	0	0	0	0	0	0	0
a9294479fa550d8c7f85dbaddd2bcb0b	0	0	0	0	0	0	0	0	0	0	0	0	0	0	0	0	0	0	0	2	4	0	0	0	0	0	0	0	0	0	0	0	0	0	0	0	0	0	0	0	0	0	0	0	0	0	0	0	0	0	0	0	0	0	0	0
6625bb0b15419ae8f141c14a3a02c37c	0	0	0	0	0	0	0	0	0	0	0	0	0	0	0	0	0	0	0	0	0	0	0	0	0	0	0	0	0	0	0	0	0	0	0	0	0	0	0	0	0	0	0	0	0	0	0	2	0	0	0	0	0	0	0	0
29d92cf12e02f2e0823a66a8d9c3c196	0	0	0	0	0	0	0	0	0	0	0	3	0	0	0	0	0	0	0	0	0	0	0	0	0	0	0	0	0	0	0	0	0	0	0	0	0	0	0	0	0	0	0	0	0	0	0	0	0	0	0	0	0	0	0	0
72032cc457359f24b8b0f380605c3481	262	12	7	101	0	0	0	0	50	17	103	582	0	0	0	0	0	0	9	26	0	0	0	0	9	12	13	8	0	0	0	0	0	0	0	0	0	0	0	0	0	58	0	0	0	0	0	0	76	233	39	46	129	60	0	0
7ff973c19c9eec4a1eec90b36b852b92	15	15	0	0	0	0	0	0	46	123	0	0	0	0	0	0	0	0	0	0	0	0	0	0	0	0	0	0	0	0	0	0	0	0	0	0	0	0	0	0	0	0	0	0	0	0	0	0	0	0	0	0	0	0	0	0
eded56bde4e074d87c764a980e777fea	0	0	0	0	0	0	0	0	0	0	0	0	0	0	0	0	0	0	0	0	0	0	0	0	0	0	0	0	0	0	0	0	0	0	0	0	0	0	0	0	0	9	0	0	0	0	0	0	0	0	0	0	0	0	0	0
cd89ebc724606410ef6a3fc5223e7468	0	0	0	0	0	0	0	0	0	0	7	0	0	0	0	0	0	0	0	0	0	0	0	0	0	0	0	0	0	0	0	0	0	0	0	0	0	0	0	0	0	0	0	0	0	0	0	0	0	0	0	0	0	0	0	0
676d57c9eea7208ee01807a0e8520077	0	0	0	0	0	0	0	0	0	0	0	0	0	0	0	0	0	0	0	0	0	0	0	0	0	0	3	0	0	0	0	0	0	0	0	0	0	0	0	0	0	0	0	0	0	0	0	0	0	0	0	0	0	0	0	0
cced2ea3436a785bde404eefe8e820e3	32	0	0	0	0	0	0	0	22	24	36	62	0	11	7	0	0	11	21	18	20	0	13	0	0	12	18	13	19	5	13	15	7	0	0	0	0	0	0	0	0	0	0	0	12	0	0	14	15	19	8	0	57	11	0	0
cc86cee6f8a9949434ed0bf5651c5c67	30	15	12	26	0	0	0	0	31	0	0	91	0	0	0	0	0	13	21	7	0	0	0	0	0	21	31	0	0	0	0	0	0	0	0	7	0	0	0	0	12	18	5	0	0	0	0	0	31	18	31	24	0	0	0	0
fdea1c4a793071c89fed52091315b300	0	0	0	0	17	0	16	0	0	0	0	0	26	12	15	0	4	0	0	0	32	0	0	10	0	0	0	0	0	17	13	0	0	0	0	0	0	0	0	0	0	0	0	0	22	0	0	0	0	0	0	0	40	14	10	5
a53a4db4e3512b903f3b379c64d2afe3	0	0	0	0	0	0	0	0	0	0	0	0	0	0	0	0	0	0	0	0	0	0	0	0	0	0	0	0	0	0	0	0	0	0	0	0	0	0	4	0	0	0	0	0	0	0	0	0	0	0	0	0	5	0	0	0
9335fe6999fe041d26e9acba5fcd3c12	0	0	0	0	0	0	0	0	0	0	0	0	0	0	0	0	0	0	0	0	0	0	0	0	0	0	0	0	0	0	0	0	0	0	0	0	0	0	0	0	0	0	0	0	0	0	0	0	0	0	0	0	1	0	0	0
f77e8487ebaa35c2481a0aa385eea7e4	0	0	0	0	0	0	0	0	0	0	0	0	0	0	0	0	0	0	0	0	0	0	0	0	0	0	0	0	0	0	0	0	0	0	0	0	0	0	0	0	0	0	0	0	0	0	0	0	0	4	0	0	0	0	0	0
bb88c5fddafb202be542a7babbeccf78	0	0	0	0	0	0	0	0	0	0	0	0	0	0	0	0	0	0	0	0	0	0	0	0	0	0	0	0	0	0	0	0	0	0	0	0	0	0	0	0	0	0	0	0	0	0	0	0	0	1	0	0	0	0	0	0
a5ca7e095dcbbf06f1011671c92a265f	0	0	0	0	0	0	0	0	0	0	0	0	0	0	0	0	0	0	0	0	0	0	0	0	0	0	0	0	0	0	0	0	0	0	0	0	0	0	0	0	0	0	0	0	0	0	0	0	0	0	0	0	1	0	0	0
fd3512cd44a649d37741e87342c16a8a	0	0	0	0	0	0	0	0	0	0	0	0	0	0	0	0	0	0	0	0	0	0	0	0	0	0	0	0	3	0	0	0	0	0	0	0	0	0	0	0	0	0	0	0	0	0	0	0	0	0	0	0	0	0	0	0
6ba179a1bc54013e9c2616e89843a772	0	0	0	0	0	0	0	0	0	0	0	0	0	0	0	0	0	0	5	0	7	0	0	0	0	0	0	0	0	0	0	0	0	0	0	0	0	0	0	0	0	0	0	0	0	0	0	0	0	0	0	0	0	0	0	0
c066db7461940f5bb055e3314e9af63a	0	0	0	0	0	0	0	0	0	0	0	0	0	0	0	0	0	0	0	0	0	0	0	0	0	0	0	0	0	0	0	0	0	0	0	0	0	0	0	0	0	0	0	0	0	0	0	4	0	0	0	0	0	0	0	0
5d04464851a82fd89d431bed06552555	0	0	0	0	0	0	0	0	0	0	0	0	0	0	0	0	0	0	0	0	3	0	0	0	0	0	0	0	0	0	1	0	0	0	0	0	0	0	0	0	0	0	0	0	0	0	0	0	0	0	0	0	0	0	0	0
c73e5e88572b21c6e430e51a0fc0aa61	0	0	0	0	0	0	0	0	0	0	0	0	0	0	0	0	0	0	2	0	0	0	0	0	0	0	0	0	0	0	0	0	0	0	0	0	0	0	0	0	0	0	0	0	0	0	0	0	0	0	0	0	0	0	0	0
fb6ee30cb754d889a6cfd9254db82e64	0	0	0	7	0	0	0	0	0	0	10	52	7	10	9	0	0	0	23	16	8	0	10	0	19	12	27	15	7	8	5	0	0	0	0	0	0	0	0	0	0	12	0	0	8	6	0	0	0	0	0	2	7	0	0	0
6a92de75431ff70a3f67a6f92507f8bd	0	0	7	0	0	0	0	0	0	0	8	0	0	0	0	0	0	0	0	0	0	0	0	0	0	0	0	0	0	0	0	0	0	0	0	0	0	0	0	0	0	0	0	0	0	0	0	0	0	0	0	0	0	0	0	0
62657480dfc4cb834edeccbb4b149065	0	8	0	3	0	0	0	0	0	4	0	0	0	11	0	0	0	0	0	0	0	0	0	0	0	6	0	26	0	0	0	0	0	0	0	0	0	0	0	0	0	0	0	0	17	0	0	0	8	0	14	0	10	0	0	0
fad63edbb2da5844c9fd2fa0b3729657	15	88	0	0	91	21	63	13	57	173	12	49	49	54	58	58	15	13	0	8	0	0	39	0	119	23	0	31	0	0	24	0	0	0	0	6	0	0	0	0	0	18	0	0	0	0	0	0	7	21	38	21	191	128	30	16
ddfd54879004a683bc04df5819bc1b93	0	0	0	0	0	6	0	0	0	0	0	0	0	0	0	0	0	0	0	0	0	0	0	0	0	0	0	0	0	0	0	0	0	0	0	0	0	0	0	0	0	0	0	0	0	0	0	0	0	0	0	0	0	0	0	0
b9f448b4e680898b8ede43a716314961	0	0	0	0	0	0	0	0	0	0	0	0	0	0	0	0	0	0	0	0	0	0	0	0	0	0	0	5	0	0	0	0	0	0	0	0	0	0	0	0	0	0	0	0	0	0	0	0	0	0	0	0	0	0	0	0
d202685ea25fcd579aceb26be025feb0	0	0	0	0	0	0	0	0	0	2	0	0	0	0	0	0	0	0	0	0	0	0	0	0	0	0	0	0	0	0	0	0	0	0	0	0	0	0	0	0	0	0	0	0	0	0	0	0	0	0	0	0	0	0	0	0
a085b53f6e18d48f2c68c97877e2fd73	0	0	0	0	0	0	0	0	0	0	0	0	5	0	0	0	0	0	0	0	0	0	0	0	0	0	0	0	0	0	0	0	0	0	0	0	0	0	0	0	0	0	0	0	0	0	0	0	0	0	0	0	0	0	0	0
0a2eda2255a6b8f5b077ae942b6bb54b	0	0	0	0	0	0	0	0	0	0	0	3	0	0	0	0	0	0	0	0	0	0	0	0	0	0	0	0	0	0	0	0	0	0	0	0	0	0	0	0	0	0	0	0	0	0	0	0	0	0	0	0	0	0	0	0
718e9f95093e38a89eee68061e10d500	9	3	0	0	4	0	0	5	0	0	4	9	4	0	4	0	45	35	32	13	13	6	30	14	16	6	12	30	32	22	14	43	21	21	6	21	25	13	4	17	14	29	5	6	0	32	7	5	0	5	0	0	0	0	0	0
b6ee9773d150ee98d268eb89ddbfba89	0	0	0	0	0	0	0	0	0	0	0	0	0	0	0	0	0	0	0	0	0	0	0	0	0	0	0	0	0	0	0	0	0	0	0	0	0	0	0	0	0	0	0	0	0	2	0	0	0	0	0	0	0	0	0	0
53459d88fd3c65c7ac2826ccd6064e41	0	0	0	0	0	0	0	0	0	0	0	0	0	0	0	0	0	0	0	0	0	0	0	0	0	0	0	0	0	6	0	0	0	0	0	0	0	0	0	0	0	0	0	0	0	0	0	0	0	0	0	0	0	0	0	0
c04692861d585fe95e2cb7a58fc4afa4	0	0	0	0	0	0	0	0	0	0	0	0	0	0	0	0	0	0	0	0	0	0	0	4	0	0	0	0	0	0	0	0	0	0	0	0	0	0	0	0	0	0	0	0	0	0	0	0	0	0	0	0	0	0	0	0
013d5cffb5e5b42799f4f236c168f868	16	8	4	14	40	23	7	9	21	0	6	0	0	6	5	10	19	4	0	0	0	16	6	7	0	0	4	0	7	0	0	0	0	0	5	0	6	0	0	0	0	6	5	8	0	6	9	0	6	6	0	0	0	0	0	0
2dceef4274367315944c93cd22688289	0	0	0	0	0	0	0	0	0	0	0	0	0	0	0	0	0	0	0	0	0	0	0	0	0	0	0	0	0	0	0	0	0	0	0	0	0	0	0	0	0	0	2	0	0	0	0	0	0	0	0	0	0	0	0	0
350c9f3e6cf29a9ccf97b395f3586ebb	135	31	32	101	0	0	0	0	49	0	20	8	0	0	0	0	0	0	0	0	0	0	0	0	14	0	4	0	0	0	0	0	0	11	0	3	0	0	0	0	31	18	5	15	0	0	0	0	29	33	13	0	0	0	0	0
e23afcb1473c96ff2bd8db94f0919477	0	0	0	7	0	0	0	0	0	0	0	0	0	0	0	0	0	0	0	0	0	0	0	0	0	0	0	0	0	0	0	0	0	0	0	0	0	0	0	0	0	0	0	0	0	0	0	0	0	0	0	0	0	0	0	0
c5c3c34795a2670a1f7b5c17e4d8aeb5	0	0	0	0	0	0	0	0	0	0	0	0	0	0	0	0	0	0	0	0	0	0	0	0	0	0	0	0	0	0	0	0	0	0	0	0	0	0	0	0	0	0	0	0	0	0	0	0	0	0	0	4	0	0	0	0
2e54bb2381a966d1ed441b33266cbc81	5	0	0	0	0	0	0	0	0	0	0	0	0	0	0	0	0	0	0	0	0	0	0	0	0	0	0	0	0	0	0	0	0	0	0	0	0	0	0	0	0	0	0	0	0	0	0	0	0	0	0	0	0	0	0	0
bdffd2f16a5d28e838eb079d8194e2d2	0	0	0	0	0	0	0	0	0	4	0	0	0	0	0	0	0	0	0	0	0	0	0	0	0	0	0	0	0	0	0	0	0	0	0	0	0	0	0	0	0	0	0	0	0	0	0	0	0	0	0	0	0	0	0	0
149c8b1c39cbf758c990bef97a004103	0	0	0	0	0	0	0	0	0	1	0	0	0	0	0	0	0	0	0	0	0	0	0	0	0	0	0	0	0	0	0	0	0	0	0	0	0	0	0	0	0	0	0	0	0	0	0	0	0	0	0	0	0	0	0	0
798d35b4a23528614dccff72881abed9	0	0	0	0	0	0	0	0	0	3	0	0	0	0	0	0	0	0	0	0	0	0	0	0	0	0	0	0	0	0	0	0	0	0	0	0	0	0	0	0	0	0	0	0	0	0	0	0	0	0	0	0	0	0	0	0
cf6100e5a1a232b178bca86b53d84c1a	0	1	0	0	0	0	0	0	0	0	0	0	0	0	0	0	0	0	0	0	0	0	0	0	0	0	0	0	0	0	0	0	0	0	0	0	0	0	0	0	0	0	0	0	0	0	0	0	0	0	0	0	0	0	0	0
05a165c804c8c5c3188c66f4f72f9401	0	0	0	0	0	0	0	0	0	0	3	0	0	0	0	0	0	0	0	0	0	0	0	0	0	0	0	0	0	0	0	0	0	0	0	0	0	0	0	0	0	0	0	0	0	0	0	0	0	0	0	0	0	0	0	0
5f974cb8786e8a322d84541918fd5fe9	0	0	0	0	0	0	0	0	0	0	0	0	0	0	0	0	0	0	0	0	0	0	0	0	0	0	0	0	0	0	0	0	0	0	0	0	0	0	0	0	0	0	0	0	0	0	0	0	0	3	0	0	0	0	0	0
36bdb5ce41ba190580ac3af115c98ef3	0	0	0	0	0	0	5	0	0	0	0	0	0	0	0	0	0	0	0	0	0	0	0	0	0	0	0	0	0	0	0	0	0	0	0	0	0	0	0	0	0	0	0	0	0	0	0	0	0	0	0	0	17	0	0	0
7191aa25dd33578c0788547c37b7fdca	0	0	0	0	0	0	0	0	0	0	0	0	0	0	0	0	0	0	0	0	0	0	0	0	0	0	0	0	0	0	0	0	0	0	0	0	0	0	0	0	0	0	8	0	0	0	0	0	0	0	0	0	0	0	0	0
8f845d59b12010234a7eac7e4df486b8	0	0	2	0	0	0	0	0	0	0	0	0	0	0	0	0	0	0	0	0	0	0	0	0	0	0	0	0	0	0	0	0	0	0	0	0	0	0	0	0	0	0	0	0	0	0	0	0	0	0	0	0	0	0	0	0
30cb272d44c5d2bb1613dd1964aad75d	0	0	7	0	0	0	0	0	0	0	0	0	0	0	0	0	0	0	0	0	0	0	0	0	0	0	0	0	0	0	0	0	0	0	0	0	0	0	0	0	0	0	0	0	0	0	0	0	0	4	0	0	0	0	0	0
8a2f7f606c05ea5ae8d7ee00970f0bc3	0	34	0	0	0	0	0	0	0	0	0	0	0	0	0	0	0	0	0	0	0	0	0	0	0	0	0	0	0	0	0	0	0	0	0	0	0	0	0	0	0	0	0	0	0	0	0	0	0	0	54	0	0	0	0	0
f769aa7be274eca1dc4009e9fa51f46d	0	0	0	0	0	0	0	0	0	0	34	49	0	0	0	0	0	0	0	0	0	0	0	0	0	0	0	0	0	0	0	0	0	0	0	0	0	0	0	0	0	0	0	0	0	0	0	0	0	0	0	0	0	0	0	0
d36ee52f41fc2e5ee4e55e15a4a51f06	0	0	27	0	0	0	0	0	0	0	0	0	0	0	0	0	0	0	0	0	0	0	0	0	0	0	0	0	0	0	0	0	0	0	0	0	0	0	0	0	0	0	0	0	0	0	0	0	0	0	0	0	0	0	0	0
9aaac0a721483a1b56a9195a7909c76b	0	0	0	3	0	0	0	0	0	0	0	0	0	0	0	0	0	0	0	0	0	0	0	0	0	0	0	0	0	0	0	0	0	0	0	0	0	0	0	0	0	0	0	0	0	0	0	0	0	0	0	0	0	0	0	0
42945617ca2e2d03230bed1e39c58a47	0	0	0	1	0	0	0	0	0	0	0	0	0	0	0	0	0	0	0	0	0	0	0	0	0	0	0	0	0	0	0	0	0	0	0	0	0	0	0	0	0	0	0	0	0	0	0	0	0	0	0	0	0	0	0	0
52f6692cdff17459f19f9eca173b2f99	0	0	0	0	0	0	0	0	0	0	0	0	0	0	0	0	0	0	0	0	0	0	0	0	0	0	0	0	0	0	0	0	0	0	0	0	0	0	0	0	0	0	0	0	0	0	0	0	0	0	0	3	0	0	0	0
7049c026ceabd167f688d62fe40bc06b	0	0	0	0	0	0	0	0	0	0	0	0	0	0	0	0	0	0	0	0	0	0	0	0	0	0	0	0	0	0	0	0	0	0	0	0	0	0	0	0	0	0	0	0	0	0	0	0	4	0	0	0	0	0	0	0
e786e8d3adf2f03f45df2f137259bc98	0	0	0	0	0	0	0	0	0	0	0	0	0	0	0	0	0	0	0	0	0	0	0	0	0	0	0	0	0	0	0	0	0	0	2	0	0	0	0	0	0	0	0	0	0	0	0	0	0	0	0	0	0	0	0	0
81ed60f9777f44272a87837076a93b63	0	0	2	0	0	0	0	0	0	0	0	0	0	0	0	0	0	0	0	0	0	0	0	0	0	0	0	0	0	0	0	0	0	0	0	0	0	0	0	0	0	0	0	0	0	0	0	0	0	0	0	0	0	0	0	0
3764847414b3817b1299ba6ae777bb7f	0	0	0	0	0	0	0	0	0	0	0	1	0	0	0	0	0	0	0	0	0	0	0	0	0	0	0	0	0	0	0	0	0	0	0	0	0	0	0	0	0	0	0	0	0	0	0	0	0	0	0	0	0	0	0	0
ad1ad76483e362df44c3af43086a6769	69	0	42	119	0	0	0	0	103	76	65	49	0	0	0	0	0	0	0	0	0	0	0	0	0	0	0	0	0	0	0	0	0	0	0	0	0	0	0	0	0	0	0	0	0	0	0	0	56	0	18	0	0	0	0	0
41d65b1f02b48020c71d9bccc6d3cf3b	0	2	0	0	0	0	0	0	0	0	0	0	0	0	0	0	0	0	0	0	0	0	0	0	0	0	0	0	0	0	0	0	0	0	0	0	0	0	0	0	0	0	0	0	0	0	0	0	0	0	0	0	0	0	0	0
6c2cb9fd592f1ef157ea76888b313ba9	0	0	3	0	0	0	0	0	0	0	0	0	0	0	0	0	0	0	0	0	0	0	0	0	0	0	0	0	0	0	0	0	0	0	0	0	0	0	0	0	0	0	0	0	0	0	0	0	0	0	0	0	0	0	0	0
f31c5d89545bd6f473704817be2d1fb5	0	0	0	0	0	0	0	0	0	0	0	0	0	0	0	0	0	0	0	0	0	0	0	0	0	0	0	0	0	0	0	0	0	0	0	0	0	0	0	0	0	0	0	0	0	0	0	0	0	0	0	0	0	0	2	0
a1945f2ed58fbc32edae0aa30fb7e909	0	0	0	0	0	0	0	0	0	0	0	0	0	0	0	0	0	0	0	0	0	0	0	0	0	0	0	0	0	0	0	0	0	0	0	0	0	0	0	0	0	0	0	0	0	0	0	0	0	0	0	7	0	0	0	0
38d639acbfaecb6e598ef12f9c0bc102	0	0	0	0	0	0	0	0	0	0	0	0	0	0	0	0	0	0	0	0	0	0	0	0	0	0	0	0	0	0	0	0	0	0	0	0	0	0	0	0	0	0	0	0	0	0	0	0	0	0	3	0	0	0	0	0
f5b98b1f07d4c8654fa3ad4f314f22ec	0	0	0	0	0	0	0	0	0	0	0	0	0	0	0	0	0	0	0	0	0	0	0	0	0	0	0	0	0	0	0	0	0	0	0	0	0	0	0	0	0	0	0	0	0	0	0	0	0	1	2	0	0	0	0	0
2c3ea27d6bc6804a135bfaa6c7999ba3	2	0	0	0	0	0	0	0	0	0	0	0	0	0	0	0	0	0	0	0	0	0	0	0	0	0	0	0	0	0	0	0	0	0	0	0	0	0	0	0	0	0	0	0	0	0	0	0	0	0	0	0	0	0	0	0
7513813f49c83cfeb876c118591a4570	0	0	0	0	0	0	0	0	0	0	0	0	0	0	0	0	0	0	0	0	0	0	0	0	0	0	0	0	0	0	0	0	0	0	0	0	0	0	0	0	0	0	0	0	4	0	0	0	0	0	0	0	0	0	0	0
b4cf784af06737be989daced9c424a88	1133	105	329	378	370	157	281	140	987	10	1575	1186	331	451	1090	390	21	10	109	52	248	212	413	110	26	13	184	25	220	149	200	49	83	0	34	51	20	162	52	18	336	11	294	59	1491	289	250	488	142	2019	2819	343	1136	280	822	49
2a19192df3f0701acd0aa2fb51bdfe4b	0	0	0	0	0	0	0	0	0	0	0	0	0	0	0	0	0	0	0	0	0	0	0	0	0	0	0	0	0	0	0	0	0	0	4	0	0	0	0	0	0	0	0	0	0	0	0	0	0	0	0	0	0	0	0	0
79b942fcb4658d8e892e6f019f53267a	0	0	3	0	0	0	0	0	0	0	0	0	0	0	0	0	0	0	0	0	0	0	0	0	0	0	0	0	0	0	0	0	0	0	0	0	0	0	0	0	0	0	0	0	0	0	0	0	0	0	0	0	0	0	0	0
9653b467943f3f24968da9b11a4e88b3	0	0	40	0	44	0	0	0	0	0	0	0	0	0	0	0	0	0	0	0	0	21	0	0	0	0	0	0	0	0	0	0	0	0	0	0	0	0	0	0	0	0	0	0	0	0	0	0	0	0	0	0	0	0	0	0
a5cc1bfa367976534e23e6d68d37c2be	0	0	0	0	0	0	0	0	0	0	0	0	0	0	0	0	0	0	0	0	0	0	0	0	0	0	0	0	0	0	0	0	0	0	0	0	0	0	0	0	0	0	0	0	0	0	0	0	0	0	13	0	0	0	0	0
b5e0f07891f6c284e5caa7d1a48179a1	0	0	0	0	0	0	0	0	0	0	0	0	0	0	0	0	0	0	0	0	0	0	0	0	0	0	0	0	0	0	0	0	0	0	0	0	0	0	2	0	0	0	0	0	0	0	0	0	0	0	0	0	0	0	0	0
3ea35e625c9639c693fc77ff562577aa	0	0	12	0	0	0	0	0	0	0	0	0	0	0	0	0	0	0	0	0	0	0	0	0	0	0	0	0	0	0	0	0	0	0	0	0	0	0	0	0	0	0	0	0	0	0	0	0	0	0	0	0	0	0	0	0
1d2db2c78e211b3a32465b822ab18b64	0	0	0	0	0	0	0	0	0	0	0	0	0	0	0	0	0	0	0	0	0	3	0	0	0	0	0	0	0	0	0	0	0	0	0	0	0	0	0	0	0	0	0	0	0	0	0	0	0	0	0	0	0	0	0	0
b34becb517e272645f2d69e94a3899cd	0	0	0	0	0	0	0	0	3	0	0	0	0	0	0	0	0	0	0	0	0	0	0	0	0	0	0	0	0	0	0	0	0	0	0	0	0	0	0	0	0	0	0	0	0	0	0	0	0	0	0	0	0	0	0	0
df8670e95bee895e870a04e07725e3da	8	0	4	0	0	0	0	0	0	0	0	0	0	0	0	0	0	0	0	0	0	0	0	0	0	0	0	0	0	0	0	0	0	0	0	0	0	0	0	0	0	0	0	0	0	0	0	0	0	0	18	0	0	0	0	0
047a96ffa2baf395c592f295ab328bfe	0	0	0	0	0	0	0	0	0	0	0	0	0	0	0	0	0	0	0	0	0	0	0	0	0	0	0	0	0	0	0	0	0	0	0	0	0	0	0	0	0	0	0	0	0	0	0	0	0	0	0	3	0	0	0	0
2c6120a7b9422f7f06756e02d33add78	0	0	1	0	0	0	0	0	0	0	0	0	0	0	0	0	0	0	0	0	0	0	0	0	0	0	0	0	0	0	0	0	0	0	0	0	0	0	0	0	0	0	0	0	0	0	0	0	0	0	0	0	0	0	0	0
34eadbddcf5640cedd1123307611860e	4	0	0	0	0	0	0	0	0	0	0	0	0	0	0	0	0	0	0	0	0	0	0	0	0	0	0	0	0	0	0	0	0	0	0	0	0	0	0	0	0	0	0	0	0	0	0	0	0	0	0	0	0	0	0	0
1e7c31cdfefde99905bc9d85186121ca	0	0	0	0	0	0	0	0	0	0	0	0	0	0	0	0	0	0	0	0	0	0	0	0	0	0	0	0	0	0	0	0	0	0	0	0	0	0	0	0	0	0	0	0	0	0	0	0	0	6	0	0	0	0	0	0
81902b18949b635307b74f5439e7870d	0	0	0	0	0	0	0	0	0	0	0	0	0	0	0	0	0	0	0	0	0	0	0	0	0	0	3	0	0	0	0	0	0	0	0	0	0	0	0	0	0	0	0	0	0	0	0	0	0	0	0	0	0	0	0	0
0aeb4e89064290f7647a1535194fa025	3	0	0	0	0	0	0	0	0	0	0	0	0	0	0	0	0	0	0	0	0	0	0	0	0	0	0	0	0	0	0	0	0	0	0	0	0	0	0	0	0	0	0	0	0	0	0	0	0	0	0	0	0	0	0	0
d74d63c630b538c800ae6dbcaea6baae	0	0	0	0	0	0	0	0	0	0	0	0	0	0	0	0	0	0	0	0	0	0	0	0	0	0	0	0	0	0	0	0	0	0	0	0	0	0	0	0	3	0	0	0	0	0	0	0	0	0	0	0	0	0	0	0
d6758fc64fb1cf079a1ac931e648f8b9	0	0	0	0	3	0	0	0	0	0	0	0	0	0	0	0	0	0	0	0	0	0	0	0	0	0	0	0	0	0	0	0	0	0	0	0	0	0	0	0	0	0	0	0	0	0	0	0	0	0	0	0	0	0	0	0
43e6833d007ff49de58c46b7573d6ea6	0	0	0	0	0	0	0	0	0	0	0	0	0	0	0	0	0	0	0	0	0	0	0	0	0	0	0	0	0	0	0	0	0	0	0	0	0	0	0	0	0	0	0	0	0	0	0	0	0	0	0	0	0	3	0	0
0b008b27b574f95fe2467abd1c3e8064	0	2	0	0	0	0	0	0	0	0	0	0	0	0	0	0	0	0	0	0	0	0	0	0	0	0	0	0	0	0	0	0	0	0	0	0	0	0	0	0	0	0	0	0	0	0	0	0	0	0	0	0	0	0	0	0
4338951fbca30f58b6e7be9ee4ce10d3	0	0	0	0	0	0	0	0	0	0	0	0	0	0	0	0	0	0	0	0	0	0	0	0	0	0	0	0	0	0	0	0	0	0	0	0	0	0	0	0	0	0	0	0	0	0	0	0	0	2	0	0	0	0	0	0
14f1dffe164e6f3b3e697c116a02bdc1	0	0	0	0	0	0	0	0	0	0	0	0	0	0	0	0	0	0	0	0	0	0	0	0	0	0	0	0	0	0	0	0	0	0	0	0	0	0	0	0	0	0	0	0	10	0	0	0	0	0	0	0	0	0	0	0
377d8d79ac5401c67f311d07f40ddc65	0	0	0	0	0	0	0	0	0	0	0	0	0	0	0	0	0	0	0	0	0	0	0	0	0	0	4	0	0	0	0	0	0	0	0	0	0	0	0	0	0	0	0	0	0	0	0	0	0	0	0	0	0	0	0	0
398727578844d30a04e1d8a109054c7f	0	0	0	0	0	0	0	0	0	0	0	0	0	0	0	0	0	0	0	0	0	0	0	0	0	0	0	0	0	0	0	0	0	0	0	0	0	0	0	0	2	0	0	0	6	0	0	0	0	0	0	0	0	0	0	0
48ac25d1e9b46976a6107310238e1c08	0	0	0	0	0	0	0	0	0	0	0	0	0	0	0	0	0	0	0	0	0	0	0	0	2	0	0	0	0	0	0	0	0	0	0	0	0	0	0	0	0	0	0	0	0	0	0	0	0	0	0	0	0	0	0	0
815a5ab782466c6f920a66c2acc7568f	0	0	0	2	0	0	0	0	0	0	0	0	0	0	0	0	0	0	0	0	0	0	0	0	0	0	0	0	0	0	0	0	0	0	0	0	0	0	0	0	0	0	0	0	0	0	0	0	0	0	0	0	0	0	0	0
e23697a86479af37d7eb039353d85555	0	2	0	0	0	0	0	0	0	0	0	0	0	0	0	0	0	0	0	0	0	0	0	0	0	0	0	0	0	0	0	0	0	0	0	0	0	0	0	0	0	0	0	0	0	0	0	0	0	0	0	0	0	0	0	0
483cbc3abc112b8c7af8986c8e4d6573	0	35	0	0	0	0	0	0	0	0	0	0	0	0	0	0	0	0	0	0	0	0	0	0	0	0	0	0	0	0	0	0	0	0	0	0	0	0	0	0	0	0	0	0	0	0	0	0	0	0	0	0	0	0	0	0
650352b0c3773b1cd9d05e7b3252d283	0	0	2	0	0	0	0	0	0	0	0	0	0	0	0	0	0	0	0	0	0	0	0	0	0	0	0	0	0	0	0	0	0	0	0	0	0	0	0	0	0	0	0	0	0	0	0	0	0	0	0	0	0	0	0	0
84fed308fca8d1b4220498df8966af61	0	0	1	0	0	0	0	0	0	0	0	0	0	0	0	0	0	0	0	0	0	0	0	0	0	0	0	0	0	0	0	0	0	0	0	0	0	0	0	0	0	0	0	0	0	0	0	0	0	0	0	0	0	0	0	0
d433772ffb6e12a54a99b9e62c0f9d8d	0	3	0	0	0	0	0	0	0	0	0	0	0	0	0	0	0	0	0	0	0	0	0	0	0	0	0	0	0	0	0	0	0	0	0	0	0	0	0	0	0	0	0	0	0	0	0	0	0	0	0	0	0	0	0	0
45fb39ef1eface8d5a08e72b0064f2c6	3755	1229	711	2332	0	0	0	0	746	415	1263	76	0	0	0	0	7	82	129	30	0	0	0	0	0	0	238	0	0	0	0	0	0	0	0	0	0	0	0	0	0	0	117	0	0	0	0	0	2372	2668	1904	465	0	0	0	0
cdd536220a760fb8d9499e3a3e0db7fd	0	6	0	0	0	0	0	0	0	0	0	0	0	0	0	0	0	0	0	0	0	0	0	0	0	0	0	0	0	0	0	0	0	0	0	0	0	0	0	0	0	0	0	0	0	0	0	0	0	0	0	0	0	0	0	0
5ad3a455b05749f6d8a4619fde425e68	8	0	0	0	0	0	0	0	0	0	0	0	0	0	0	0	0	0	0	0	0	0	0	0	0	0	0	0	0	0	0	0	0	0	0	0	0	0	0	0	0	0	0	0	0	0	0	0	0	0	0	0	0	0	0	0
005660b01ce1eea6e99be0a02de09af3	0	0	0	0	0	0	0	0	0	0	0	0	0	0	0	0	0	0	0	0	0	0	0	0	0	0	0	0	0	0	0	0	0	0	0	0	0	0	0	0	0	0	0	0	0	0	0	0	0	0	0	7	0	0	0	0
98496036efe4c207ae6d4fd1b22b4e92	0	7	0	0	0	0	0	0	0	0	0	0	0	0	0	0	0	0	0	0	0	0	0	0	0	0	0	0	0	0	0	0	0	0	0	0	0	0	0	0	0	0	0	0	0	0	0	0	0	0	0	0	0	0	0	0
cf16da980d6596f51d8bc6213bf26910	0	23	0	0	0	0	0	0	0	20	0	0	0	0	0	0	0	18	18	0	0	0	0	0	0	0	0	0	0	0	0	0	0	0	0	0	0	0	0	0	0	0	0	0	0	0	0	0	0	34	0	0	0	0	0	0
e4faf23fde0ca1aa6ecd8e676fa189d2	0	0	0	1	0	0	0	0	0	0	0	0	0	0	0	0	0	0	0	0	0	0	0	0	0	0	0	0	0	0	0	0	0	0	0	0	0	0	0	0	0	0	0	0	0	0	0	0	0	0	0	0	0	0	0	0
84e682239e75a7fe27b2e6f1249c6279	5	0	0	0	0	0	0	0	0	0	0	0	0	0	0	0	0	0	0	0	0	0	0	0	0	0	0	0	0	0	0	0	0	0	0	0	0	0	0	0	0	0	0	0	0	0	0	0	0	0	0	0	0	0	0	0
9facd432da16ab17747d3d79888bcbce	0	0	4	0	0	0	0	0	0	0	0	0	0	0	0	0	0	0	0	0	0	0	0	0	0	0	0	0	0	0	0	0	0	0	0	0	0	0	0	0	0	0	0	0	0	0	0	0	0	0	0	0	0	0	0	0
759b3812218974f05b03cdcde1e02bd1	0	0	0	0	0	0	0	0	0	0	0	0	0	0	0	0	0	0	0	0	0	0	0	0	0	0	8	0	0	0	0	0	0	0	0	0	0	0	0	0	0	0	0	0	0	0	0	0	0	0	0	0	0	0	0	0
31f24e2559a851ff330d308e3ab8bddb	10	0	0	0	0	0	0	0	0	0	0	0	0	0	0	0	0	0	0	0	0	0	0	0	0	0	0	0	0	0	0	0	0	0	0	0	0	0	0	0	0	0	0	0	0	0	0	0	0	0	0	0	0	0	0	0
a7bc36f9dd1fffaa14329795985154a3	0	3	0	0	0	0	0	0	0	0	0	0	0	0	0	0	0	0	0	0	0	0	0	0	0	0	0	0	0	0	0	0	0	0	0	0	0	0	0	0	0	0	0	0	0	0	0	0	0	0	0	0	0	0	0	0
aeb9fa5e8d091b42a8fdb0614e8781d6	0	0	0	0	0	0	0	0	0	0	0	0	0	0	0	0	0	0	0	0	0	0	0	0	0	0	0	0	0	0	0	0	0	0	0	0	0	0	0	0	0	0	0	0	0	0	0	0	0	1	0	0	0	0	0	0
3d4bae33ad3ccb04d7f7aff1d2502bb2	0	0	0	0	0	0	0	0	0	0	0	0	0	0	0	0	0	0	0	0	0	0	0	0	0	0	0	0	0	0	0	0	0	0	0	0	0	0	0	0	0	0	0	0	0	0	0	0	5	0	0	0	0	0	0	0
23519e06947010a206811fcc7d5a5bb4	0	0	2	0	0	0	0	0	0	0	0	0	0	0	0	0	0	0	0	0	0	0	0	0	0	0	0	0	0	0	0	0	0	0	0	0	0	0	0	0	0	0	0	0	0	0	0	0	0	0	0	0	0	0	0	0
289d1b168c1b9c45023d8586640ca26c	0	0	0	0	0	0	0	0	0	0	0	0	0	6	0	0	0	0	0	0	0	0	0	0	0	0	0	0	0	0	0	0	0	0	0	0	0	0	0	0	0	0	0	0	0	0	0	0	0	0	0	0	0	0	0	0
b07968318296a6a423a637ee215a1824	0	0	0	0	0	0	0	0	0	0	0	0	0	0	0	0	0	0	0	0	0	0	0	0	0	0	0	0	0	0	0	0	0	0	0	0	0	0	0	0	0	0	0	0	0	0	0	0	0	3	0	0	0	0	0	0
bd6ea94fb285a50deb31844d968a2971	0	0	0	0	0	0	0	0	0	0	0	0	0	0	0	0	0	0	0	2	0	0	0	0	0	0	0	0	0	0	0	0	0	0	0	0	0	0	0	0	0	0	0	0	0	0	0	0	0	0	0	0	0	0	0	0
b201c1930840865575bbb249c2bfe6f2	0	0	0	3	0	0	0	0	0	0	0	0	0	0	0	0	0	0	0	0	0	0	0	0	0	0	0	0	0	0	0	0	0	0	0	0	0	0	0	0	0	0	0	0	0	0	0	0	0	0	0	0	0	0	0	0
8548198ce9bf5d6154dc45f83c5ce1bd	9	0	3	0	0	0	0	0	7	0	0	0	0	0	0	0	0	0	0	0	0	0	0	0	0	0	0	0	0	0	0	0	0	0	0	0	0	0	0	0	0	0	0	0	0	0	0	0	6	0	5	0	0	0	0	0
da5bcb7e2411a932aa4f32df40bc4d59	0	0	0	0	0	0	0	0	0	0	0	0	0	0	0	0	0	0	0	0	0	0	0	0	0	0	0	0	0	0	0	0	0	0	0	0	0	0	0	0	0	0	0	0	0	0	0	0	2	0	0	0	0	0	0	0
65f1ab8790ef312dfefef58801811828	0	0	2	0	0	0	0	0	0	0	0	0	0	0	0	0	0	0	0	0	0	0	0	0	0	0	0	0	0	0	0	0	0	0	0	0	0	0	0	0	0	0	0	0	0	0	0	0	0	0	0	0	0	0	0	0
f6600fe9adad549012d0271572b7c43f	0	0	2	1	0	0	0	0	0	0	0	0	0	0	0	0	0	0	0	0	0	0	0	0	0	0	0	0	0	0	0	0	0	0	0	0	0	0	0	0	0	0	0	0	0	0	0	0	0	0	0	0	0	0	0	0
f3b37936ea1ef9d66fb811b869017e59	0	0	0	0	0	0	0	0	0	0	8	0	0	0	0	0	0	0	0	0	0	0	0	0	0	0	0	0	0	0	0	0	0	0	0	0	0	0	0	0	0	0	0	0	0	0	0	0	0	0	0	0	0	0	0	0
165c3d4c0f7557fe1689f625a7bd3c9a	0	0	0	0	0	0	0	0	0	0	0	0	0	0	0	0	0	0	0	0	0	0	0	0	0	0	0	0	0	0	0	0	0	0	0	0	0	0	0	0	0	0	0	0	0	0	0	0	0	0	2	0	0	0	0	0
ff65ef98b9f2491ae4d8c50767f6c0c5	3	0	0	3	0	0	0	0	0	0	1	0	0	0	0	0	0	0	0	0	0	0	0	0	0	0	0	0	0	0	0	0	0	0	0	0	0	0	0	0	0	0	0	0	0	0	0	0	4	0	0	0	0	0	0	0
10dfa166808daa0bba6fc03827321aff	2	0	0	0	0	0	0	0	0	0	0	0	0	0	0	0	0	0	0	0	0	0	0	0	0	0	0	0	0	0	0	0	0	0	0	0	0	0	0	0	0	0	0	0	0	0	0	0	0	0	0	0	0	0	0	0
443a8ab7a3331cf82aaaa94bc0eb52a1	14	34	20	20	0	0	0	0	5	16	21	0	0	0	0	0	0	0	0	0	0	0	0	0	0	0	0	0	0	0	0	0	0	0	0	0	0	0	0	0	0	0	0	0	0	0	0	0	19	20	0	3	0	0	0	0
981f58b6feb5ad75d396190c1692cd99	2	0	0	0	0	0	0	0	0	0	0	0	0	0	0	0	0	0	0	0	0	0	0	0	0	0	0	0	0	0	0	0	0	0	0	0	0	0	0	0	0	0	0	0	0	0	0	0	0	0	0	0	0	0	0	0
3bd784c05bdaa403e95d27560c7ddfc7	0	2	0	0	0	0	0	0	0	0	0	0	0	0	0	0	0	0	0	0	0	0	0	0	0	0	0	0	0	0	0	0	0	0	0	0	0	0	0	0	0	0	0	0	0	0	0	0	0	0	0	0	0	0	0	0
785618630b3d167768f43ac9919bbffe	0	3	0	0	0	0	0	0	0	0	0	0	0	0	0	0	0	0	0	0	0	0	0	0	0	0	0	0	0	0	0	0	0	0	0	0	0	0	0	0	0	0	0	0	0	0	0	0	0	0	0	0	0	0	0	0
f7c6fd02820282457f490a772577637c	0	0	0	3	0	0	0	0	0	0	0	0	0	0	0	0	0	0	0	0	0	0	0	0	0	0	0	0	0	0	0	0	0	0	0	0	0	0	0	0	0	0	0	0	0	0	0	0	0	0	0	0	0	0	0	0
00aee72c79bfa52d5707ae9b4a7d852f	0	0	0	0	0	0	0	0	0	0	0	0	0	0	0	0	0	0	0	0	0	0	0	0	0	0	0	0	0	0	0	0	0	0	0	0	0	0	0	0	0	0	0	0	0	0	0	0	0	0	3	0	0	0	0	0
e25f5c95ca66c449206b0ab3140d23fa	0	0	0	0	0	0	0	0	0	0	0	0	0	0	0	0	0	0	0	0	0	0	0	0	0	0	0	0	0	0	0	0	0	0	0	0	0	0	0	0	0	0	0	0	0	0	0	0	0	0	1	0	0	0	0	0
c81d04fe0f2f8f95514631e3c95a5f85	0	0	0	0	0	0	0	0	0	0	0	0	0	0	0	0	2	0	0	0	0	0	0	0	0	0	0	0	0	0	0	0	0	0	0	0	0	0	0	0	0	0	0	0	0	0	0	0	0	0	0	0	0	0	0	0
665d0ffd33f968d7fa8fb5f40b98fbf8	0	0	0	0	0	0	0	0	0	0	0	0	0	0	0	0	0	0	0	0	0	0	0	0	0	0	0	0	0	0	0	0	0	0	0	0	0	0	0	0	0	0	0	2	0	0	0	0	0	0	0	0	0	0	0	0
8cfa01b18cf2ac545deba546911f16fa	0	0	0	0	0	0	0	0	0	0	0	0	0	0	0	0	0	0	0	0	0	0	0	0	0	0	0	0	0	0	1	0	0	0	0	0	0	0	0	0	0	0	0	0	0	0	0	0	0	0	0	0	0	0	0	0
562edfcffc6310d2eecda788e1543b96	0	0	0	0	0	0	0	0	0	0	0	0	0	0	0	0	0	0	0	0	0	0	0	0	0	0	0	0	0	0	0	0	0	0	0	0	0	0	0	0	0	0	0	0	0	8	0	0	0	0	0	0	0	0	0	0
ce7807fef274b091519a2caaba89710c	0	0	0	0	0	0	0	0	0	0	0	0	0	0	0	0	0	0	0	0	0	0	0	0	0	0	0	0	0	0	0	0	0	0	0	0	0	0	0	0	0	0	0	0	2	0	0	0	0	0	0	0	0	0	0	0
214409014da0c30892bf6ac8c302ee47	0	0	0	0	0	0	0	0	0	0	0	0	0	0	0	0	0	0	0	0	0	0	0	0	0	0	0	0	0	0	0	0	0	0	0	0	0	0	5	0	0	0	0	0	0	0	0	0	0	0	0	0	0	0	0	0
2f0d4b344fd9a52a2573fc9ec5f8ea71	0	0	0	0	0	0	0	0	0	0	0	0	0	0	0	0	0	0	0	0	0	0	0	0	0	0	0	0	0	0	0	0	6	0	0	0	0	0	0	0	0	0	0	0	0	0	0	0	0	0	0	0	0	0	0	0
218e6121a3f210ae890c9272d31750f1	0	0	0	0	0	0	0	0	0	0	0	0	0	0	0	0	0	0	0	0	0	0	0	0	3	0	0	0	0	0	0	0	0	0	0	0	0	0	0	0	0	0	0	0	0	0	0	0	0	0	0	0	0	0	0	0
88423c629e364629dc0e3bcda08ab02f	0	0	0	0	0	0	0	0	0	0	0	0	0	0	0	0	0	0	0	0	0	0	0	0	0	0	0	0	0	0	0	0	0	0	0	0	0	0	0	0	0	0	0	0	0	0	0	11	0	0	0	0	0	0	0	0
965517ed0a918773d85527b4649b5db6	0	0	0	0	0	0	0	0	0	0	0	0	0	0	0	0	0	0	0	0	0	0	0	0	0	0	0	0	0	0	0	0	0	0	0	0	0	0	0	0	2	0	0	0	0	0	0	0	0	0	0	0	0	0	0	0
3105ec28d2f8435b456bc72a62d333d5	0	0	0	0	0	0	0	0	0	0	0	0	0	0	0	0	0	0	0	0	0	0	0	0	0	0	0	11	0	0	0	0	0	0	0	0	0	0	0	0	0	0	0	0	0	0	0	0	0	0	0	0	0	0	0	0
1ab2ff209b7a9610f1093f71605125ad	0	0	0	0	0	0	0	0	0	0	0	0	0	0	0	0	0	0	0	0	0	0	0	0	0	0	0	0	0	0	0	0	12	0	0	0	0	0	0	0	0	0	0	0	0	0	0	0	0	0	0	0	0	0	0	0
fbb28b5ee9b834c30dd173661200c385	0	0	0	0	0	0	0	0	0	0	0	0	0	0	0	0	0	0	0	10	0	0	0	0	0	0	0	0	0	0	0	0	0	0	0	0	0	0	0	0	0	0	0	0	0	0	0	0	0	0	0	0	0	0	0	0
bbe2e7dd916a156b4fd015b1cdd8914a	0	0	0	0	0	0	0	0	0	0	0	0	0	0	0	0	0	0	0	0	0	0	0	0	0	0	0	0	0	0	0	0	0	0	0	8	0	0	0	0	0	0	0	0	0	0	0	0	0	0	0	0	0	0	0	0
380d9b1f060ec0a01db02f50fa65ae1a	0	0	0	0	0	0	0	0	0	0	0	0	0	0	0	0	0	0	0	0	0	0	0	0	0	10	0	0	0	0	0	0	0	0	0	0	0	0	0	0	0	0	0	0	0	0	0	0	0	0	0	0	0	0	0	0
04294cfd00399007616b34b687e0baec	0	0	0	0	0	0	0	0	0	0	0	0	0	0	0	0	0	0	0	0	0	0	0	0	0	0	0	0	0	0	0	0	0	0	0	0	8	0	0	0	0	0	0	0	0	0	0	0	0	0	0	0	0	0	0	0
3fcad675504189755a3691bc0c857399	0	0	0	0	0	0	0	0	0	0	0	0	0	0	0	0	5	0	0	0	0	0	0	0	0	0	0	0	0	0	0	0	0	0	0	0	0	0	0	0	0	0	0	0	0	0	0	0	0	0	0	0	0	0	0	0
078278131a1bf36cf07018ca84015d36	0	0	0	0	0	0	0	0	0	0	0	0	0	0	0	0	4	0	0	0	0	0	0	0	0	0	0	0	0	0	0	0	0	0	0	0	0	0	0	0	0	0	0	0	0	0	0	0	0	0	0	0	0	0	0	0
33b1240593459d5c239afbdaa0f851f6	0	0	0	0	0	0	0	0	0	0	0	0	0	0	0	0	0	0	0	0	0	0	0	0	0	0	0	0	12	0	0	0	0	19	0	0	0	0	0	0	0	0	0	0	0	0	0	0	0	0	0	0	0	0	0	0
3501236643331bfeb33aadbbc9198471	0	0	0	0	0	0	0	0	0	0	0	0	0	0	0	0	0	0	0	0	0	0	0	0	0	0	0	0	4	0	0	0	0	0	0	0	0	0	0	0	0	0	0	0	0	0	0	0	0	0	0	0	0	0	0	0
df8a8b93ed872a4bfa15ba27ad356371	0	0	0	0	0	0	0	0	0	0	0	0	0	0	0	0	0	0	0	0	0	0	0	0	0	0	0	0	0	0	0	0	0	2	0	0	0	0	0	0	0	0	0	0	0	0	0	0	0	0	0	0	0	0	0	0
bd5477b1159e47b9c07d20fe93131347	0	0	0	0	0	0	0	0	0	0	0	0	0	0	0	0	0	0	0	0	0	0	0	0	0	0	0	0	0	0	0	0	0	0	0	11	0	0	0	0	0	0	0	0	0	0	0	0	0	0	0	0	0	0	0	0
829a987b3b91754f91d680ec71eae68d	0	0	0	0	0	0	0	0	0	0	0	0	0	0	0	0	0	0	0	0	0	0	0	0	0	0	0	0	0	0	0	0	0	0	0	0	0	0	0	0	5	0	0	0	0	0	0	0	0	0	0	0	0	0	0	0
eb67f047a69b82f76e98e75945e95149	0	3	0	0	0	0	0	0	0	0	0	0	0	0	0	0	1223	366	166	1569	0	34	0	10	1131	5645	3211	621	385	236	453	171	1123	2435	554	1993	450	396	205	353	2622	2785	6492	1692	778	5086	10837	2993	0	0	0	0	0	0	0	0
a287a2c4aa1dcf6a2060f69b936f7ba7	0	0	0	0	0	0	0	0	0	0	0	0	0	0	0	0	0	0	0	0	0	0	0	0	0	0	0	0	0	0	0	0	5	0	0	0	0	0	0	0	0	0	0	0	0	0	0	0	0	0	0	0	0	0	0	0
c6d95823002d23bd4e389ed148f6ccf5	0	0	0	0	0	0	0	0	0	0	0	0	0	0	0	0	0	0	0	0	0	0	0	0	2	0	0	0	0	0	0	0	0	0	0	0	0	0	0	0	0	0	0	0	0	0	0	0	0	0	0	0	0	0	0	0
97bcb8659a92d469132ce1c1b494d1f9	0	0	0	0	0	0	0	0	0	0	0	0	0	0	0	0	17	0	0	18	0	0	0	0	0	0	0	0	0	0	0	0	0	0	0	15	0	0	0	0	0	0	0	0	0	0	0	0	0	0	0	0	0	0	0	0
9173f3f59f6118e6c9ef79fe90b20673	0	0	0	0	0	0	0	0	0	0	0	0	0	0	0	0	6	0	0	0	0	0	0	0	0	0	0	0	0	0	0	0	0	0	0	10	0	0	0	0	0	0	0	0	0	0	0	0	0	0	0	0	0	0	0	0
8edf20cea225b63d055c6b48b180efe5	0	0	0	0	0	0	0	0	0	0	0	0	0	0	0	0	0	0	0	0	0	0	0	0	1	0	0	0	0	0	0	0	0	0	0	0	0	0	0	0	0	0	0	0	0	0	0	0	0	0	0	0	0	0	0	0
f2dd2d009867333c075d4f2fc190802b	0	0	0	0	0	0	0	0	0	0	0	0	0	0	0	0	0	0	0	0	0	0	0	0	0	0	0	0	0	0	0	0	0	0	0	0	0	0	0	0	0	0	0	0	0	0	16	0	0	0	0	0	0	0	0	0
b8b27ce73e06b61a275d8f3d66a3d206	0	0	0	0	0	0	0	0	0	0	0	0	0	0	0	0	0	0	0	0	0	0	0	0	0	0	6	0	0	0	0	0	0	0	0	0	0	0	0	0	0	0	0	0	0	0	0	0	0	0	0	0	0	0	0	0
dcd2a4f687e34dfe0edc6e6176c61ce4	0	0	0	0	0	0	0	0	0	0	0	0	0	0	0	0	0	0	0	0	0	0	0	0	0	0	0	0	0	0	0	0	0	0	0	0	0	0	0	0	0	0	0	0	2	0	0	0	0	0	0	0	0	0	0	0
a8f1fd4b7f1fbdb3ebc36d88b522b552	0	0	0	0	0	0	0	0	0	0	0	0	0	0	0	0	0	0	0	0	0	0	0	0	0	2	0	0	0	0	0	0	0	0	0	0	0	0	0	0	0	0	0	0	0	0	0	0	0	0	0	0	0	0	0	0
b9ae7dcf20c0f753084c85615109f722	0	0	0	0	0	0	0	0	0	0	0	0	0	0	0	0	0	0	0	0	0	0	0	0	0	0	0	0	0	0	0	0	0	0	0	0	2	0	0	0	0	0	0	0	0	0	0	0	0	0	0	0	0	0	0	0
f63951937a79ae3c80e584bbe3e3fd9f	0	0	0	0	0	0	0	0	0	0	0	0	0	0	0	0	0	0	0	0	0	0	0	0	0	0	0	0	0	0	0	0	0	0	0	0	0	0	0	0	0	0	0	0	0	0	1	0	0	0	0	0	0	0	0	0
0ac3e6b7eb18f523fea41741e25bcb3a	0	0	0	0	0	0	0	0	0	0	0	0	0	0	0	0	0	0	0	0	0	0	0	0	0	0	0	0	0	0	0	0	0	0	0	0	0	0	0	0	0	0	0	0	0	2	0	0	0	0	0	0	0	0	0	0
a2ae634c420c8e6de4cd55e0cef1fd46	0	0	0	0	0	0	0	0	0	0	0	0	0	0	0	0	0	0	0	0	0	0	0	0	0	0	0	0	0	0	0	0	0	0	0	0	0	0	0	0	0	0	0	0	0	1	0	0	0	0	0	0	0	0	0	0
5aba3deab0d7a87d82bfee2a07d86cbc	0	0	0	0	0	0	0	0	0	0	0	0	0	0	0	0	0	0	0	0	0	0	0	0	0	0	0	0	0	0	0	0	0	0	0	0	0	0	0	0	0	0	0	0	0	0	10	0	0	0	0	0	0	0	0	0
a2d0a6d1484c4dd9276269d8f3867121	0	0	0	0	0	0	0	0	0	0	0	0	0	0	0	0	0	0	0	0	0	0	0	0	0	0	0	0	0	0	0	0	0	0	0	0	0	0	0	0	0	0	0	0	0	0	2	0	0	0	0	0	0	0	0	0
42ea780b8b35095a0098922204a08b5a	0	0	0	0	0	0	0	0	0	0	0	0	0	0	0	0	0	0	0	0	0	0	0	0	0	0	0	0	0	0	0	0	0	0	0	0	0	0	0	0	0	0	0	0	0	0	2	0	0	0	0	0	0	0	0	0
cf1350a2b3b54af8abcfb2da4839b0e4	0	0	0	0	0	0	0	0	0	0	0	0	0	0	0	0	0	0	0	0	0	0	0	0	0	0	0	0	0	0	0	0	0	0	0	0	0	0	0	0	0	0	2	0	0	0	0	0	0	0	0	0	0	0	0	0
ec40d59ac8ca0ee27eb45164ae39da9f	0	0	0	0	0	0	0	0	0	0	0	0	0	0	0	0	3	0	0	0	0	0	0	0	0	0	0	0	0	0	0	0	0	0	0	0	0	0	0	0	0	0	0	0	0	0	0	0	0	0	0	0	0	0	0	0
e9b314bb462e84fb59a5ea2ef4789889	0	0	0	0	0	0	0	0	0	0	0	0	0	0	0	0	0	0	0	0	0	0	0	0	0	0	0	0	0	0	0	0	0	0	0	0	0	0	0	0	0	0	1	0	0	0	0	0	0	0	0	0	0	0	0	0
e8fcfb9dc95f19709fe35ef974823e9a	0	0	0	0	0	0	0	0	0	0	0	0	0	0	0	0	0	0	0	0	0	0	0	0	0	0	0	0	0	0	0	0	3	0	0	0	0	0	0	0	0	0	0	0	0	0	0	0	0	0	0	0	0	0	0	0
3cf61b5ac7805e6455d9c7b09283d7b0	0	0	0	0	0	0	0	0	0	0	0	0	0	0	0	0	0	0	0	0	0	0	0	0	0	0	0	0	0	0	0	0	2	0	0	0	0	0	0	0	0	0	0	0	0	0	0	0	0	0	0	0	0	0	0	0
fb318748c035d9b14cdf66abfafe034a	0	0	0	0	0	0	0	0	0	0	0	0	0	0	0	0	0	0	0	0	0	0	0	0	0	0	0	0	0	0	0	0	0	0	0	0	0	0	0	0	0	2	0	0	0	0	0	0	0	0	0	0	0	0	0	0
74c58f7a18284dfa2dbe558ca680e1ed	0	0	0	0	0	0	0	0	0	0	0	0	0	0	0	0	0	0	0	0	0	3	0	0	0	0	0	0	0	0	0	0	0	0	0	0	0	0	0	0	0	0	0	0	0	0	0	0	0	0	0	0	0	0	0	0
e18b09883723c2cf5e2ae4df92cc96bf	0	2	0	0	0	0	0	0	0	0	0	0	0	0	0	0	0	0	0	0	0	0	0	0	0	0	0	0	0	0	0	0	0	0	0	0	0	0	0	0	0	0	0	0	0	0	0	0	0	0	0	0	0	0	0	0
ed3f5fe460bec50d8891396648bd81ef	0	0	4	88	110	137	104	78	0	0	0	10	111	168	121	41	0	0	0	4	164	71	136	48	0	0	9	17	104	24	64	0	3	0	11	0	49	25	25	42	0	15	8	15	91	45	86	57	0	0	10	0	162	103	0	51
12b02cd76cce4c06a4ba3121146f5cb4	0	0	0	0	0	0	0	0	0	0	0	0	0	0	0	0	0	0	0	0	0	0	0	0	0	0	0	0	0	0	0	0	0	0	0	0	0	0	0	0	0	0	0	0	0	0	0	0	4	0	0	0	0	0	0	0
b2efd0ed0b59a65d34e6c7bbf8fbb506	0	0	0	0	0	0	2	0	0	0	0	0	0	0	0	0	0	0	0	0	0	0	0	0	0	0	0	0	0	0	0	0	0	0	0	0	0	0	0	0	0	0	0	0	0	0	0	0	0	0	0	0	0	0	0	0
b5803aa7eec4bcb6b2943e3c346918af	0	0	0	0	0	0	0	0	0	0	0	0	0	0	0	0	0	0	0	0	0	0	0	0	0	0	0	0	0	0	0	0	0	2	0	0	0	0	0	0	0	0	0	0	0	0	0	0	0	0	0	0	0	0	0	0
5c29881bf7b6959acba31bb606fa93a9	0	0	0	0	0	0	0	0	0	0	0	0	0	0	0	0	0	0	0	0	0	0	0	0	0	0	0	0	0	0	0	0	0	0	0	0	0	0	0	0	0	0	0	0	0	0	0	0	0	0	0	0	2	0	0	0
72c9d95a24a6bf31d0e8c4c456a1e91f	0	0	0	0	0	0	0	0	0	0	0	0	0	0	0	0	0	0	0	0	0	0	0	0	0	0	0	0	0	0	0	0	0	0	0	0	0	0	0	0	0	0	0	0	0	0	0	0	0	0	0	0	4	0	0	0
7d0ac468ec6884cfe6a75498c124f29f	0	0	0	0	0	0	0	0	0	0	0	0	0	0	0	0	0	0	0	0	0	0	0	0	0	0	0	0	0	0	0	0	0	0	0	0	0	0	0	0	0	0	0	0	0	0	0	0	0	0	0	0	2	0	0	0
94675c17785730f64b15354a96dbaaa1	0	0	0	0	0	0	0	0	0	0	0	0	0	0	0	0	0	0	0	0	0	0	0	0	0	0	0	0	0	0	0	0	0	0	0	0	0	0	0	0	0	0	3	0	0	0	0	0	0	0	0	0	0	0	0	0
6c2f0e2113ef1f04a4a80527bd7edbc9	0	0	0	0	0	0	0	0	0	0	0	0	0	0	0	0	0	0	0	0	0	0	0	0	0	0	0	0	0	0	0	0	0	0	0	0	0	0	0	0	0	0	0	0	0	0	0	0	0	0	0	0	3	0	0	0
ffa61477df0244c6dadbccf3e9a7aeb8	170	33	14	68	52	78	16	11	69	11	14	11	36	35	63	10	83	21	12	30	29	88	25	106	108	0	30	10	18	25	0	86	4	0	0	0	22	11	6	20	0	14	10	0	105	25	88	10	25	6	8	0	52	14	0	0
e43671d08eca3b6e65ec2b88e96e822d	0	0	0	0	0	0	0	0	0	0	0	0	0	0	0	0	0	0	0	0	0	0	0	0	0	0	0	0	0	0	0	0	0	0	0	0	0	0	0	0	0	0	0	0	0	0	0	0	0	3	0	0	0	0	0	0
1af9d1f0f26781cf2df0a3157d6e0455	0	0	0	0	0	0	0	0	0	0	0	0	0	0	0	0	0	0	0	0	0	0	0	0	0	0	0	0	0	3	0	0	0	0	0	0	0	0	0	0	0	0	0	0	0	0	0	0	0	0	0	0	0	0	0	0
8d805eb04a8f94f65b729372a404ecdb	0	0	0	0	0	0	0	0	0	0	0	0	0	0	0	0	0	0	0	0	0	0	0	0	0	0	0	0	0	0	0	0	0	0	0	0	0	0	0	0	0	0	0	0	0	0	0	0	0	0	0	0	3	0	0	0
c8bbd0a19125e43825029e2491aaf279	7	0	0	0	0	8	0	0	0	0	0	0	0	0	8	0	0	0	0	0	0	0	0	4	0	0	0	0	0	0	0	0	0	0	0	0	0	0	0	0	0	0	0	0	0	0	0	0	0	0	0	0	0	0	0	0
0f9c6b16f064b755e1cc636e5b509478	0	0	0	0	0	0	0	0	0	0	0	0	0	0	0	0	0	0	0	0	0	0	0	3	0	0	0	0	0	0	0	0	0	0	0	0	0	0	0	0	0	0	0	0	0	0	0	0	0	0	0	0	0	0	0	0
0e85c6acb2246d11cfade27bf5207989	0	0	0	0	0	0	0	0	0	0	0	0	0	0	0	0	0	0	0	0	0	0	0	0	0	0	2	0	0	0	0	0	0	0	0	0	0	0	0	0	0	0	0	0	0	0	0	0	0	0	0	0	0	0	0	0
e45bcd93813bc7203644f2e0885b21db	0	0	0	0	0	0	0	0	0	0	0	0	0	0	0	0	0	0	0	0	0	0	0	0	3	0	0	0	0	0	0	0	0	0	0	0	0	0	0	0	0	0	0	0	0	0	0	0	0	0	0	0	0	0	0	0
d0a3763601d24fcb1425898c29d55457	0	0	0	0	42	42	20	21	4	6	6	0	0	57	60	14	24	0	0	0	40	37	28	135	15	5	5	8	28	5	14	42	0	8	7	0	6	0	5	14	0	0	13	0	13	9	11	16	9	21	12	4	24	17	18	3
c0bdf102aea89ff6eda32865a21b1b27	0	0	0	0	0	0	0	0	0	0	2	0	0	0	0	0	0	0	0	0	0	0	0	0	0	0	0	0	0	0	0	0	0	0	0	0	0	0	0	0	0	0	0	0	0	0	0	0	0	0	0	0	0	0	0	0
5d2b2eef23b2f3efb3ca3b2ed7e93f9d	0	0	0	0	0	0	0	0	0	2	0	0	0	0	0	0	0	0	0	0	0	0	0	0	0	0	0	0	0	0	0	0	0	0	0	0	0	0	0	0	0	0	0	0	0	0	0	0	0	0	0	0	0	0	0	0
2bdf75e58f75c5f0d189337414ea243d	0	0	0	0	0	0	0	0	0	0	0	0	0	0	0	0	0	0	0	0	0	0	0	0	0	0	0	0	0	0	0	0	0	0	0	0	0	0	0	0	0	0	0	0	0	3	0	0	0	0	0	0	0	0	0	0
bb08d1d09dfa24620bc3343474d3b7a4	0	0	0	0	0	0	0	0	0	0	0	0	0	0	0	0	0	0	0	10	0	0	0	0	0	0	0	0	0	0	0	0	0	0	0	0	0	0	0	0	0	0	0	0	0	0	0	0	0	0	0	0	0	0	0	0
b92ef87059734016cacb1b5dc8017b52	0	0	0	0	0	0	0	0	0	0	0	0	0	0	0	0	0	0	0	0	0	0	0	0	0	0	0	0	0	0	0	0	0	0	0	0	0	0	0	0	0	0	0	0	0	7	0	0	0	0	0	0	0	0	0	0
822238f0b5707537a3042f4e5fe4d57d	0	0	0	0	0	0	0	0	0	0	0	0	0	0	0	0	0	0	0	0	0	0	0	0	0	0	5	0	0	0	0	0	0	0	0	0	0	0	0	0	0	0	0	0	0	0	0	0	0	0	0	0	0	0	0	0
d3968eb6c1689a0b9af40379cabaacac	0	0	0	0	0	0	0	0	0	0	0	0	0	0	0	0	0	0	0	0	0	0	0	0	0	0	0	0	0	0	0	0	0	0	0	0	0	0	0	0	0	6	0	0	0	0	0	0	0	0	0	0	0	0	0	0
48f404009b0b00cb18bcc866592b49f2	0	0	0	0	0	0	0	0	0	0	0	0	0	0	0	0	0	0	0	0	0	0	0	0	0	0	0	0	0	0	0	0	0	0	0	0	0	0	0	0	0	0	0	0	0	0	0	0	0	0	2	0	0	0	0	0
234e921b04d4183b5f44b7754690b709	0	0	0	0	0	0	0	0	0	0	0	0	0	0	0	0	3	0	0	0	0	0	0	0	0	0	0	0	0	0	0	0	0	0	0	0	0	0	0	0	0	0	0	0	0	0	0	0	0	0	0	0	0	0	0	0
58cb7258f18345951cf4f5b5b13c9c27	0	0	0	0	0	0	0	0	0	0	0	0	0	0	0	0	1	0	0	0	0	0	0	0	0	0	0	0	0	0	0	0	0	0	0	0	0	0	0	0	0	0	0	0	0	0	0	0	0	0	0	0	0	0	0	0
5725fd469951d51d9b74ba926ef0a454	0	0	0	0	4	0	0	0	0	0	0	0	0	0	0	0	0	0	0	0	0	0	0	0	0	0	0	0	0	0	0	0	0	0	0	0	0	0	0	0	0	0	0	0	0	0	0	0	0	0	0	0	0	0	0	0
09e89e207b83ce0b00d838f2114ccf33	0	0	0	0	0	0	0	0	0	0	0	0	0	0	0	0	3	0	0	0	0	0	0	0	0	0	0	0	0	0	0	0	0	0	0	0	0	0	0	0	0	0	0	0	0	0	0	0	0	0	0	0	0	0	0	0
8d8f586f6d5e105d8d8557cd684b2a5c	0	0	0	0	0	0	0	0	0	0	0	0	0	0	8	0	0	0	0	0	0	0	0	0	0	0	4	0	0	0	0	0	0	0	0	0	0	0	0	0	0	3	0	0	0	0	7	0	0	0	0	0	3	0	0	0
e9b3a3ebfd892d54afa0c3edf7dff209	0	0	0	0	0	0	0	0	0	0	0	0	0	3	0	0	0	0	0	0	0	0	0	0	0	0	0	0	0	0	0	0	0	0	0	0	0	0	0	0	0	0	0	0	0	0	0	0	0	0	0	0	0	0	0	0
cad39b07476338a2500cfc91361df548	0	0	0	0	0	0	0	0	0	0	0	0	0	0	0	0	1	0	0	0	0	0	0	0	0	0	0	0	0	0	0	0	0	0	0	0	0	0	0	0	0	0	0	0	0	0	0	0	0	0	0	0	0	0	0	0
b1fbf5109f49d0f6374537ba6e74e9ed	7	0	0	0	0	0	0	0	0	0	0	0	0	0	0	0	0	0	0	0	0	0	0	0	0	0	0	0	0	0	0	0	0	0	0	0	0	0	0	0	0	0	0	0	0	0	0	0	0	0	0	0	0	0	0	0
44a0ee4f740b471387ee970a6f653f9e	0	0	0	0	0	0	0	0	0	0	0	0	0	0	0	0	0	0	0	5	0	0	0	0	0	0	0	0	0	0	0	0	0	0	0	0	0	0	0	0	0	0	0	0	0	0	0	0	0	0	0	0	0	0	0	0
f5522d50141d32c51803c19347c5c64a	0	0	0	0	0	0	0	0	0	0	0	0	0	0	0	0	0	0	0	0	0	14	0	0	16	0	0	15	5	9	0	0	76	53	0	37	0	0	0	0	0	0	0	0	0	0	6	0	0	0	0	0	0	0	0	0
bd0108a28476a9c3cd45ef80ef1b06f7	6	0	24	9	0	0	0	0	0	0	10	0	0	0	0	0	0	7	0	18	0	0	0	0	12	31	0	6	0	0	0	0	13	19	7	0	0	0	0	0	0	0	0	0	0	0	0	0	0	0	0	0	0	0	0	0
df41148f26fe713c31c4c3e4e0a19220	0	0	5	0	0	0	0	0	0	0	0	0	0	0	0	0	0	0	0	0	0	0	0	0	0	0	0	0	0	0	0	0	0	0	0	0	0	0	0	0	0	0	0	0	0	0	0	0	0	0	0	0	0	0	0	0
58bec70cacc058ea16a5f0b49fe2c4c3	0	0	0	0	0	0	0	0	0	0	0	0	0	0	0	0	0	0	0	0	0	0	0	0	0	0	0	0	0	0	0	0	4	0	0	0	0	0	0	0	0	0	0	0	0	0	0	0	0	0	0	0	0	0	0	0
e2b4c57319ed3974ff2001ed873f28db	0	0	0	0	0	5	0	0	0	0	0	0	0	0	0	0	0	0	0	0	0	0	0	0	0	0	0	0	0	0	0	0	0	0	0	0	0	0	0	0	0	0	0	0	0	0	0	0	0	0	0	0	0	0	0	0
15b26027d576553985e96cb2adaa52c0	112	30	35	50	0	0	0	0	104	30	25	33	0	0	0	0	64	54	18	46	107	142	112	116	71	45	14	37	98	42	75	63	24	34	5	19	66	33	12	21	42	67	20	23	32	63	78	38	17	7	4	0	0	0	0	0
90d09ab3a99455a229fecb7e2a34c835	34	18	18	32	35	46	16	22	38	10	42	13	0	13	22	0	13	0	4	12	0	0	0	7	0	0	0	0	0	0	0	0	0	0	0	0	0	0	0	0	0	0	0	0	0	0	0	0	30	26	23	0	30	25	21	0
b688749ee7d0d5fa0094bd394001c982	0	0	0	0	0	0	0	0	0	0	0	0	0	0	0	0	0	0	0	0	0	0	0	0	0	6	0	0	0	0	0	0	0	0	0	0	0	0	0	0	0	0	0	0	0	0	0	0	0	0	0	0	0	0	0	0
c4e8ddde50e8fbe8d73fd771b1749f0f	33	0	0	19	0	0	0	0	13	0	0	0	0	0	0	0	0	0	0	0	0	0	0	0	0	0	0	0	0	0	0	0	0	0	0	0	0	0	0	0	0	0	0	0	0	0	0	0	19	0	0	0	0	0	0	0
0b14a94abafbdb6b28b51be53addd15f	0	0	2	0	0	0	0	0	0	0	0	0	0	0	0	0	0	0	0	0	0	0	0	0	0	0	0	0	0	0	0	0	0	0	0	0	0	0	0	0	0	0	0	0	0	0	0	0	0	0	0	0	0	0	0	0
de83b992d0443c5bd8a5c20bec4da49c	0	0	0	0	0	0	0	0	0	0	0	0	0	0	0	0	0	0	0	0	0	0	0	0	0	0	0	0	0	0	0	0	0	3	0	0	0	0	0	0	0	0	0	0	0	0	0	0	0	0	0	0	0	0	0	0
63d4af0dad18cbf38c8242ab35d71fd0	0	0	0	0	0	0	0	0	0	0	0	0	0	0	0	0	0	0	0	0	0	0	0	0	0	0	0	0	0	0	0	0	0	0	0	0	0	0	0	0	0	0	0	0	0	0	0	0	0	0	0	4	0	0	0	0
622105c98d285b704cfe64500d0a72f2	0	0	0	0	0	0	0	0	0	0	0	0	0	0	0	0	0	0	0	0	0	0	0	6	0	0	0	0	0	0	0	0	0	0	0	0	0	0	0	0	0	0	0	0	0	0	0	0	0	0	0	0	0	0	0	0
057ebd8f042f4db0bc969cd73da28f88	0	0	0	0	0	0	0	0	0	0	0	0	0	0	0	0	0	0	0	0	0	0	0	0	0	0	0	0	0	0	0	0	1	0	0	0	0	0	0	0	0	0	0	0	0	0	0	0	0	0	0	0	0	0	0	0
f3533eb7aec7996ff01f9062ef444cc3	0	0	0	0	0	0	3	0	0	0	0	0	0	0	0	0	0	0	0	0	0	0	0	0	0	0	0	0	0	0	0	0	0	0	0	0	0	0	0	0	0	0	0	0	0	0	0	0	0	0	0	0	0	0	0	0
47d1aaf4c7ee29e1c6ef14cba34305c6	14	0	4	6	0	0	0	0	0	4	7	4	0	0	0	0	44	32	13	26	21	37	0	12	15	16	14	16	14	19	14	9	3	0	0	0	17	10	3	4	9	17	12	4	14	8	19	14	10	6	5	0	0	0	0	0
3164abaefcb921abf4c782e9abd8bd30	0	0	0	2	0	0	0	0	0	0	0	4	0	0	0	0	0	0	0	0	0	0	0	0	0	0	0	0	0	0	0	0	0	0	0	0	0	0	0	0	0	0	0	0	0	0	0	0	0	0	0	0	0	0	0	0
df79450a7f0adc8aab2f8034773c1248	0	0	0	0	0	0	0	0	0	0	0	0	0	0	0	0	145	74	23	87	13	20	20	11	50	55	51	27	6	0	5	6	16	0	0	0	36	21	11	15	34	52	14	18	35	65	65	32	0	0	0	0	0	0	0	0
c4d8c6d9d7ed0b02d373aab147e5099b	0	0	0	0	0	0	0	0	0	0	0	0	0	0	0	0	0	0	0	0	29	71	16	22	17	6	9	0	45	32	41	31	4	13	0	10	6	17	7	8	12	46	7	0	14	49	25	8	0	0	5	0	0	0	0	0
4fe7e5e997deceda5ff83c3132965a2b	0	0	0	0	0	0	0	0	0	0	0	0	0	0	0	0	0	0	0	0	0	0	0	0	0	0	0	0	0	0	0	0	0	0	0	0	0	3	0	0	0	0	0	0	0	0	0	0	0	0	0	0	0	0	0	0
3c44f5d24366d79d08c08d3169fe5a93	0	0	0	0	0	0	0	0	0	0	0	0	0	0	0	0	0	0	0	0	0	0	0	0	0	0	0	0	0	0	0	0	0	0	0	0	0	0	0	0	0	0	0	0	0	0	3	0	0	0	0	0	0	0	0	0
82fb75e4dffb79f149bc54cd7adc7c18	0	0	0	0	0	0	0	0	0	0	0	0	0	0	0	0	31	11	8	7	0	0	0	0	0	10	9	0	0	0	0	0	0	0	0	0	0	0	0	0	0	0	0	0	0	6	0	0	0	0	0	0	0	0	0	0
106cb69a49cea30813a88242358410c9	0	0	0	0	0	0	0	0	0	0	0	0	0	0	0	0	0	0	0	0	0	0	0	0	0	0	0	0	0	0	0	0	0	0	0	0	0	0	0	0	0	2	0	0	0	0	0	0	0	0	0	0	0	0	0	0
5465bf5d596c10b8e040b66cc5b7e6c1	0	0	0	0	86	20	32	12	0	0	0	0	11	11	11	5	28	0	0	23	0	0	7	0	0	0	0	0	0	0	0	0	0	0	5	0	0	0	0	0	0	0	0	0	0	0	7	0	7	0	0	0	40	18	14	4
fd892316342822a5d60994a5b93efb0a	0	0	0	0	0	0	0	0	0	0	0	0	0	0	0	0	0	0	0	0	0	0	0	0	0	0	0	0	0	0	0	0	0	0	0	0	0	0	0	0	0	0	0	0	0	0	0	0	0	0	0	0	0	0	0	2
633070aca78dd3f737061146e54ed27a	37	13	5	37	98	66	71	44	52	25	21	29	27	45	62	0	68	16	14	15	0	10	0	11	0	0	12	0	0	0	0	6	0	0	0	0	0	0	0	0	0	0	0	0	0	0	0	0	33	39	37	27	43	70	41	0
8fbe22fdced7807adfa408efd92c1f2c	0	0	0	0	0	0	0	0	8	0	0	0	0	0	0	0	0	0	0	0	0	0	0	0	0	0	0	0	0	0	0	0	0	0	0	0	0	0	0	0	0	0	0	0	0	0	0	0	0	0	0	0	0	0	0	0
fe1935bd360c63f2933d351bef2890c4	0	0	0	0	0	0	0	0	0	0	0	0	0	0	0	0	8	0	0	0	0	0	0	0	0	8	0	0	17	8	5	7	6	0	5	6	0	7	0	0	9	11	5	0	0	19	15	0	0	0	0	0	0	0	0	0
3646e9c0ed5fdab25e6713f44b640b90	0	0	0	0	0	0	0	0	0	0	0	0	0	0	0	0	0	0	0	0	0	0	0	0	0	0	0	0	4	0	0	0	0	0	0	0	0	0	0	0	0	0	0	0	0	0	0	0	0	0	0	0	0	0	0	0
2175571028164c7edf5d54c6082e7e43	0	0	0	0	0	0	0	0	0	0	0	0	0	0	0	0	0	0	0	0	0	0	0	0	0	0	0	0	0	0	0	0	0	0	0	0	0	0	0	0	7	0	0	0	0	0	0	0	0	0	0	0	0	0	0	0
9463e22b6e78813e90bcf76b09e863cf	0	0	0	0	0	0	0	0	0	0	0	0	0	0	0	0	0	0	0	0	0	0	0	0	0	0	0	0	0	0	0	3	0	0	0	0	0	0	0	0	0	0	0	0	0	0	0	0	0	0	0	0	0	0	0	0
4b8bce9fc123ddc37535fea5e9f9808d	0	0	0	0	0	0	0	0	0	0	0	0	0	0	0	0	0	0	0	0	0	0	0	0	0	0	0	0	0	0	0	0	0	0	3	0	0	0	0	0	0	0	0	0	0	0	0	0	0	0	0	0	0	0	0	0
bf111b334bc4cce8fe44cdb8555ee64c	0	0	0	0	0	0	0	0	0	0	7	0	0	0	0	0	0	0	0	0	0	0	0	0	0	0	0	0	0	0	0	0	0	0	0	0	0	0	0	0	0	0	0	0	0	0	0	0	0	0	0	0	0	0	0	0
bb8ff08450045768a8eecb724d96cf7b	0	0	0	0	0	0	0	0	0	0	0	0	0	0	0	0	0	0	0	0	0	0	0	0	0	0	0	0	0	0	0	0	0	0	0	0	0	0	0	0	0	0	0	0	0	0	0	0	0	3	0	0	0	0	0	0
8f030af3382e89f5409959f9d7c6c506	0	0	0	0	0	0	0	0	0	0	0	0	0	0	0	0	0	0	0	0	0	0	0	0	0	0	0	0	0	0	0	0	0	0	0	0	0	0	0	0	0	0	0	0	0	0	0	0	0	0	2	0	0	0	0	0
7800f2f2944dabaeb4f7c32305f81816	0	0	0	0	0	0	0	0	0	0	0	0	0	0	0	0	0	0	0	0	0	0	0	0	0	0	0	0	0	0	0	0	0	0	0	0	0	0	0	0	0	0	0	0	0	0	0	0	0	0	0	2	0	0	0	0
0c9557d87ad1a5f7d915630229a8aff6	2	0	0	0	0	0	0	0	0	0	0	0	0	0	0	0	0	0	0	0	0	0	0	0	0	0	0	0	0	0	0	0	0	0	0	0	0	0	0	0	0	0	0	0	0	0	0	0	0	0	0	0	0	0	0	0
54c150f179e9ed682a545dd0b61eff45	0	0	1	0	0	0	0	0	0	0	0	0	0	0	0	0	0	0	0	0	0	0	0	0	0	0	0	0	0	0	0	0	0	0	0	0	0	0	0	0	0	0	0	0	0	0	0	0	0	0	0	0	0	0	0	0
9977f3ff908b610f3e03deecca14dc02	0	0	0	0	0	0	0	0	0	0	0	0	0	0	0	0	0	0	0	0	0	0	0	0	0	0	0	0	0	0	2	0	0	0	0	0	0	0	0	0	0	0	0	0	0	0	0	0	0	0	0	0	0	0	0	0
e3dc2791a8888afbb7482760bb8c03f2	0	0	0	0	0	0	0	0	0	0	0	0	0	0	0	0	0	0	0	0	0	0	0	0	0	0	0	0	0	0	0	0	0	0	0	0	0	0	0	0	0	0	0	0	2	0	0	0	0	0	0	0	0	0	0	0
60e25ca81ccc04065f53749dea64801b	0	0	0	0	0	0	0	0	0	0	0	0	0	0	0	0	0	0	0	0	0	0	0	0	0	0	0	0	0	0	0	0	0	0	0	0	0	0	0	0	0	0	0	0	0	0	0	0	0	0	1	0	0	0	0	0
413d332094e89ee2fea908da19990128	0	0	0	0	0	0	0	0	0	0	0	0	0	0	0	0	0	0	0	0	0	0	0	0	0	0	0	0	0	0	0	0	0	0	0	0	0	0	0	0	0	0	1	0	0	0	0	0	0	0	0	0	0	0	0	0
48926b19f353c3f7f12de6e461489089	0	0	0	0	0	0	0	0	0	0	0	0	0	0	0	0	0	0	0	0	0	0	0	0	0	0	0	0	0	0	0	0	0	0	0	0	0	0	0	0	0	0	0	0	0	0	0	0	0	0	0	0	0	0	19	0
ddaccee6354959ade2365598a162d58f	0	0	0	0	0	0	2	0	0	0	0	0	0	0	0	0	0	0	0	0	0	0	0	0	0	0	0	0	0	0	0	0	0	0	0	0	0	0	0	0	0	0	0	0	0	0	0	0	0	0	0	0	0	0	0	0
276b3563189581a600c0135326352126	33	6	31	12	8	6	5	8	24	0	0	3	0	0	1	0	0	0	0	0	0	5	0	7	9	11	12	0	3	0	0	0	0	0	0	0	0	0	0	0	11	8	2	0	0	8	15	0	29	42	37	8	6	14	13	0
df6a781d7d1eeb5306630de8747f51d4	0	0	0	0	0	0	13	0	0	0	0	0	0	0	0	0	0	0	0	0	0	0	0	0	0	0	0	0	0	0	0	0	0	0	0	0	0	0	0	0	0	0	0	0	0	0	0	0	0	0	0	0	0	0	0	0
37cb86277a08a15715b97d1bcd4f3b45	0	0	0	0	0	0	0	0	2	0	0	0	0	0	0	0	0	0	0	0	0	0	0	0	0	0	0	0	0	0	0	0	0	0	0	0	0	0	0	0	0	0	0	0	0	0	0	0	0	0	9	0	0	0	0	0
9e213da85ad41349a4f795eee7aadd48	0	0	0	0	0	0	0	0	0	0	0	0	0	0	0	0	0	0	0	0	0	0	0	0	0	0	0	0	0	0	0	0	0	0	0	0	0	0	0	0	0	0	0	0	0	0	0	0	0	0	0	0	0	0	2	0
b1723534eef062cf26bcba1ea5e3d530	0	0	0	0	0	0	0	0	0	0	0	0	0	0	0	0	0	0	0	0	0	0	0	0	0	0	0	0	0	0	0	0	0	0	0	0	0	0	0	0	0	0	0	0	0	0	0	0	16	9	0	0	0	0	25	0
edf1de33ca72640b53c4a085baa358e7	0	0	0	0	8	0	0	0	0	0	0	0	0	0	15	0	0	0	0	0	0	0	0	0	0	0	0	0	0	0	0	0	0	0	0	0	0	0	0	0	0	0	0	0	0	0	0	0	0	0	9	0	0	0	0	0
52d92c0ea9fd2d91eeae99c19083de2a	0	0	0	0	0	0	0	0	0	0	0	0	0	0	0	0	0	0	0	0	0	0	0	0	0	0	0	0	0	0	0	0	0	0	0	0	0	0	0	0	0	0	0	0	0	0	0	0	0	5	4	0	5	0	0	0
1d22250c3bc7a77867d12514b85efbed	0	0	0	0	0	1	0	0	0	0	0	0	0	0	0	0	0	0	0	0	0	0	0	0	0	0	0	0	0	0	0	0	0	0	0	0	0	0	0	0	0	0	1	0	0	0	0	0	0	0	0	0	0	0	0	0
a26bad10e3273c04626b932b929c52c4	0	3	0	0	0	0	0	0	0	0	0	0	0	0	0	0	0	0	0	0	0	0	0	4	0	0	0	0	0	0	0	0	0	0	0	0	6	0	0	0	0	0	0	0	0	0	0	0	3	0	0	0	0	0	0	0
2c9c30ef06d66da3f1911a633f49bac9	0	0	0	0	0	4	0	0	0	0	0	0	0	0	7	0	0	0	0	0	0	0	0	0	0	0	0	0	0	0	0	0	0	0	0	0	0	0	0	0	0	0	0	0	0	0	0	0	0	0	0	0	0	0	0	0
284dfbd90dd15b5adacad234ab44a217	16	0	20	22	36	14	7	22	38	0	0	4	0	0	19	0	0	0	0	0	0	0	0	17	0	0	19	0	19	0	23	0	0	0	0	0	0	0	0	0	2	12	0	0	0	10	31	0	25	33	25	0	12	17	48	0
ddb735e033c919a42e1ba2ba4426b52c	0	0	0	0	0	0	0	0	0	0	0	0	0	0	0	0	0	0	0	0	0	0	0	0	0	0	0	0	0	0	0	0	0	0	0	0	0	0	0	0	0	0	0	0	0	0	0	0	0	4	0	0	0	7	0	0
1eecabd8a90a6ac8a040f4825a2da7c3	0	0	8	5	16	9	3	2	0	0	0	0	0	0	0	0	0	0	0	0	0	0	0	0	0	0	0	0	0	0	0	0	0	0	0	0	0	0	0	0	0	0	0	0	6	0	0	0	5	4	3	0	0	7	7	0
fab20a318d3c08bfe5c0c91597c29d86	0	0	0	0	13	1	10	1	0	0	0	0	0	0	0	0	0	0	0	0	0	0	0	0	0	0	0	0	0	0	0	0	0	0	0	0	0	0	0	0	0	0	0	0	0	0	0	0	2	0	4	0	0	7	0	0
7b20c0be033c27f5119ff8df7fd5f236	0	0	0	0	0	0	0	0	0	0	0	0	0	0	0	0	0	0	0	0	0	0	0	0	0	0	0	0	0	0	0	0	0	0	0	0	0	0	0	0	0	0	0	0	0	0	0	0	0	0	0	0	4	0	0	0
31ccd7eec141baa70c987de23f5161b8	0	0	0	0	0	0	0	2	0	0	0	0	0	0	0	0	0	0	0	0	0	0	0	0	0	0	0	0	0	0	0	0	0	0	0	0	0	0	0	0	0	0	0	0	0	0	0	0	0	2	0	0	0	0	0	0
6088079cdf9f443852e70e47624ba1b2	0	0	0	0	0	0	0	1	0	0	0	0	0	0	0	0	0	0	0	0	0	0	0	0	0	0	0	0	0	0	0	0	0	0	0	0	0	0	0	0	0	0	0	0	0	0	0	0	0	0	0	0	0	0	0	0
b79b7df33242bddc173384b4e8650e55	0	0	0	0	0	0	0	0	0	0	0	0	0	0	0	0	0	0	0	0	0	0	0	0	0	0	0	0	0	0	0	0	0	0	0	0	0	0	0	0	0	0	0	0	0	0	0	0	0	1	0	0	0	0	0	0
0bac9ce07ac1c14b1ce99f896f6a7d56	60	18	51	33	0	0	0	0	58	21	34	42	0	0	0	0	20	0	0	43	0	0	0	0	9	35	47	36	0	0	0	0	0	0	0	0	0	0	0	0	30	70	0	0	0	0	0	0	51	63	128	22	0	0	83	0
0a68cb471cbf045012d684fcb2e9011a	0	0	0	0	12	0	0	0	0	0	0	0	0	0	0	0	0	0	0	0	0	0	0	0	0	0	0	0	0	0	0	0	0	0	0	0	0	0	0	0	0	0	0	0	0	0	0	0	0	0	0	0	0	0	0	0
d291db983d3436dd9de331a6c5fd8dff	0	0	0	0	0	0	0	0	0	0	0	0	0	0	0	0	0	0	0	0	0	0	0	0	0	0	0	0	0	0	0	0	0	5	0	0	0	0	0	0	0	0	0	0	0	0	0	0	0	0	0	0	0	0	0	0
c7b7bd8d5323af10cc2141f5c47620f7	0	0	0	0	0	12	0	0	0	0	0	0	0	0	0	0	0	0	0	0	0	0	0	0	0	0	0	0	0	0	0	0	0	0	0	0	0	0	0	0	0	0	0	0	0	0	0	0	0	0	0	0	0	0	0	0
6f950ff00231c317ee6c8c13b03b600b	0	0	9	0	10	16	0	8	0	0	0	0	0	0	0	0	0	0	0	0	0	0	0	4	0	0	0	0	6	0	3	0	0	0	0	0	0	0	0	0	6	0	0	0	0	10	14	0	0	0	0	0	0	10	10	0
5d214bb28d65bf8db97066bc8b92ccce	0	0	0	6	7	0	0	0	0	0	2	0	0	0	0	0	0	0	0	0	0	2	0	0	0	0	0	0	0	0	3	0	0	0	0	0	0	0	0	0	0	0	0	0	0	0	0	0	0	5	0	0	0	0	0	0
08dc8db75523787151a81665f8881bae	0	0	0	0	0	0	0	0	0	0	0	0	0	6	0	0	0	0	0	0	0	0	0	6	0	0	0	0	0	0	0	0	0	0	0	0	0	0	0	0	0	0	0	0	0	0	0	0	0	0	0	0	3	0	9	0
6379bc75182aa4c81af5255f250e0f84	0	0	0	0	24	0	8	0	0	0	0	0	0	0	0	0	0	0	0	0	0	0	0	0	0	0	0	0	0	0	0	0	0	0	0	0	0	0	0	0	0	0	0	0	0	0	10	0	0	0	0	0	0	0	0	0
d4a025eb3ff68d00ac2429f31ad224ec	0	0	0	0	0	0	0	0	0	0	0	0	0	0	0	0	0	0	0	0	0	0	0	0	0	0	0	0	0	0	0	0	0	0	0	0	0	0	20	0	0	0	0	0	0	0	0	0	0	0	0	0	0	0	0	0
ccee95bec02e76f9e2716468e8904c70	0	0	0	0	0	0	7	0	5	0	0	0	0	0	0	0	0	0	0	0	0	0	0	0	0	0	0	0	0	0	0	0	0	0	0	0	0	0	0	0	0	0	0	0	0	0	0	0	0	0	0	0	0	0	0	0
f184046954e7b670ebd8165979a4eeea	0	0	0	0	0	0	0	0	3	0	0	0	0	0	0	0	0	0	0	0	0	0	0	0	0	0	0	0	0	0	0	0	0	0	0	0	0	0	0	0	0	0	0	0	0	0	0	0	0	0	0	0	0	0	0	0
77403b995fe33cc0b22285ba4b04ba73	0	0	0	0	0	0	0	0	0	0	0	0	0	0	0	0	0	0	0	0	0	0	0	0	2	0	0	0	0	0	0	0	0	0	0	0	0	0	0	0	0	0	0	0	0	0	0	0	0	0	0	0	0	0	0	0
dde4613d777a005135d563fafa6e6061	0	0	0	0	0	0	0	0	0	0	0	0	0	0	0	0	0	0	0	0	0	0	0	0	0	0	0	0	0	0	0	0	0	0	0	0	0	0	1	0	0	0	0	0	0	0	0	0	0	0	0	0	0	0	0	0
5b2001eb879f5769503936fba222197d	0	0	0	0	0	0	0	0	0	0	0	0	0	0	0	0	0	0	0	0	0	0	0	0	0	0	0	0	0	0	0	0	0	0	0	0	0	0	3	0	0	0	0	0	0	0	0	0	0	0	0	0	0	0	0	0
aedeace190a2079d9670b4a9f24e4c20	0	0	0	0	0	0	0	0	0	0	0	0	0	0	0	0	0	0	0	0	0	0	0	0	0	0	0	0	0	0	0	0	0	0	0	0	0	0	0	0	0	0	0	3	0	0	0	0	0	0	0	0	0	0	0	0
55456722e081f5bc6ac8d77fd4f96587	0	0	0	0	0	0	0	0	0	0	0	0	0	0	0	0	0	0	0	0	0	0	0	0	0	0	0	0	0	0	0	0	0	0	0	0	0	0	1	0	0	0	0	0	0	0	0	0	0	0	0	0	0	0	0	0
2415ef220e06cfd2ff1cd204d2d29984	0	0	0	0	0	0	0	0	0	0	0	0	0	0	0	0	0	0	0	0	0	0	0	0	0	0	1	0	0	0	0	0	0	0	0	0	0	0	0	0	0	0	0	0	0	0	0	0	0	0	0	0	0	0	0	0
780745a90a2a5066723daced93c5a1f3	0	0	0	0	0	0	0	0	0	0	0	0	0	0	0	0	0	0	0	0	0	0	0	0	0	0	2	0	0	0	0	0	0	0	0	0	0	0	0	0	0	0	0	0	0	0	0	0	0	0	0	0	0	0	0	0
cd90728990320fe8ba11e6b393322128	0	0	0	0	0	0	0	0	0	0	0	0	0	0	3	0	0	0	0	0	0	0	0	0	0	0	0	0	0	0	0	0	0	0	0	0	0	0	0	0	0	0	0	0	0	0	0	0	0	0	0	0	0	0	0	0
ab646d064e4e9ff4f7d7379ff4c7bdcc	0	0	0	0	0	0	0	0	0	0	0	0	0	0	1	0	0	0	0	0	0	0	0	0	0	0	0	0	0	0	0	0	0	0	0	0	0	0	0	0	0	0	0	0	0	0	0	0	0	0	0	0	0	0	0	0
6793de38845457d66d5d891e044918dd	0	0	0	0	0	0	0	0	0	0	0	0	0	0	0	0	0	0	0	0	0	0	0	0	0	0	0	0	0	0	0	0	0	0	0	0	0	0	0	0	0	0	0	0	0	0	0	0	0	0	2	0	0	0	0	0
0b20939456b0fc526122bb8e4d8eee99	0	0	0	0	0	0	0	0	0	0	0	0	0	0	0	0	0	0	0	0	0	0	0	0	0	0	0	0	0	0	0	0	0	0	0	0	0	0	0	0	0	0	0	0	0	0	0	0	2	0	2	0	0	0	0	0
6a3d54566b51aa0c052282e1f899b9ac	0	0	0	2	0	0	0	0	0	0	0	0	0	0	0	0	0	0	0	0	0	0	0	0	0	0	0	0	0	0	0	0	0	0	0	0	0	0	0	0	0	0	0	0	0	0	0	0	0	0	0	0	0	0	0	0
7cab79845b05ecaf60f0aca51b8715ee	0	0	0	0	0	0	0	0	0	0	0	0	0	0	0	0	0	0	0	0	0	0	0	0	0	0	0	0	0	0	0	0	0	0	0	0	0	0	0	0	0	0	0	0	0	0	0	0	0	0	2	0	0	0	0	0
0a8c639af8a03c311fcdd0adc3788085	0	0	0	0	0	0	0	0	0	0	0	0	0	0	0	0	0	0	0	0	0	0	0	0	2	0	0	0	0	0	0	0	0	0	0	0	0	0	0	0	0	0	0	0	0	0	0	0	0	0	0	0	0	0	0	0
c5cfbbd88480e763affc919537d02807	0	0	0	0	0	0	0	0	0	0	0	0	0	0	0	0	0	0	0	0	0	0	0	0	0	0	0	0	0	0	0	0	0	0	0	0	0	0	0	0	0	0	0	0	0	0	0	0	1	0	0	0	0	0	0	0
526a4e2a5018dd67891fb2cea076e355	0	0	0	0	0	0	0	0	0	0	0	0	0	0	0	0	0	0	0	0	0	0	0	0	0	0	0	0	0	0	0	0	0	0	0	0	0	0	0	0	0	0	0	0	0	0	0	0	1	0	0	0	0	0	0	0
b5762a6870652fd87586497c5c95838b	0	0	0	0	0	0	0	0	0	0	0	0	0	0	0	0	0	0	0	0	0	0	0	0	0	0	0	0	0	0	0	0	0	0	0	0	0	0	0	0	0	0	0	0	0	0	0	0	0	0	0	0	0	0	2	0
2cd60c335df324ffe55dde93f81601d4	0	0	0	0	0	0	0	0	0	0	0	0	0	0	0	0	0	0	0	0	0	0	0	0	0	0	0	0	0	0	0	0	0	0	0	0	0	0	0	0	0	0	0	0	2	0	0	0	0	0	0	0	0	0	0	0
83eb40acecd2474f2bb9f5ec08bd0ae1	0	0	0	0	0	0	0	0	0	0	0	0	0	0	0	0	0	0	0	0	0	0	0	0	0	0	0	0	0	0	0	0	0	0	0	0	0	0	0	0	0	0	0	0	0	0	0	0	0	0	0	0	0	0	1	0
15885ceda80703ac0f7c98e252525486	0	0	0	0	0	0	0	0	0	0	0	0	0	0	0	0	0	0	0	0	0	0	0	0	0	0	0	0	0	0	0	0	0	0	0	0	0	0	0	0	0	0	0	0	0	0	0	0	2	0	0	0	0	0	0	0
94bfc3b04a2dcf161ca3819e6a18bc20	0	0	1	0	0	0	0	0	0	0	0	0	0	0	0	0	0	0	0	0	0	0	0	0	0	0	0	0	0	0	0	0	0	0	0	0	0	0	0	0	0	0	0	0	0	0	0	0	0	0	0	0	0	0	0	0
1d63a19b7897f3174bf1b4fdcdfe6150	0	0	0	0	0	0	0	0	0	0	0	0	0	0	0	0	0	0	0	0	0	0	0	0	0	0	0	0	0	0	0	0	0	0	0	0	0	0	0	0	0	0	0	0	0	0	0	0	0	0	0	0	0	0	1	0
5db56ec349a76c0a3ba079d8aa334622	0	0	0	0	0	0	0	0	0	0	0	0	0	0	0	0	0	0	0	0	0	0	0	0	0	0	0	0	1	0	0	0	0	0	0	0	0	0	0	0	0	0	0	0	0	0	0	0	0	0	0	0	0	0	0	0
068083a251ad9b168c806ad744331954	0	0	0	0	0	0	0	0	0	0	0	0	0	0	0	0	0	0	0	0	2	0	0	0	0	0	0	0	0	0	0	0	0	0	0	0	0	0	0	0	0	0	0	0	0	0	0	0	0	0	0	0	0	0	0	0
0c77494c86db3a7f799dc43290bc1c8e	0	0	0	3	7	7	0	2	0	0	0	0	0	0	0	0	0	0	0	0	0	0	0	0	0	0	0	0	0	0	0	0	0	0	0	0	0	0	0	0	0	0	4	0	0	0	0	0	0	0	0	0	0	0	6	0
f44c086bb4b0f0078140ad5cfa372e69	0	0	0	0	0	0	0	0	0	0	0	0	0	0	0	0	0	0	0	0	0	0	0	0	0	0	0	0	0	0	0	0	0	0	0	0	0	0	0	0	0	0	1	0	0	0	0	0	0	0	0	0	0	0	0	0
92fcbed3cfd9feb5b8e66317204f11e8	0	0	0	0	0	0	0	0	0	0	0	0	0	0	0	0	0	0	0	0	0	0	0	0	0	0	1	0	0	0	0	0	0	0	0	0	0	0	0	0	0	0	0	0	0	0	0	0	0	0	0	0	0	0	0	0
02ec39e3a638df202b02b13579aabe20	0	0	0	0	0	0	0	0	0	0	0	0	0	0	0	0	0	0	0	0	0	0	0	0	2	0	0	0	0	0	0	0	0	0	0	0	0	0	0	0	0	0	0	0	0	0	0	0	0	0	0	0	0	0	0	0
3ded2b0faa03f8b737ed4b6ededb9344	0	0	0	0	0	0	0	0	0	0	0	0	0	0	0	0	0	0	0	0	0	0	0	0	0	0	0	0	0	0	0	0	0	0	0	0	0	0	0	0	0	0	0	0	0	0	0	2	0	0	0	0	0	0	0	0
c55527c5a01ad93136e540d3a2d3a2b6	0	0	0	0	0	0	0	0	0	0	0	0	0	0	0	0	0	0	0	0	0	0	0	0	0	0	6	0	0	0	0	0	0	0	0	0	0	0	0	0	0	0	0	0	0	0	0	0	0	0	0	0	0	0	0	0
f4dd5f6051e04ab5d724fc4367305543	0	0	0	0	0	0	0	0	0	0	0	0	0	0	0	0	0	0	3	0	0	0	0	0	0	0	0	0	0	0	0	0	0	0	0	0	0	0	0	0	0	0	0	0	0	0	0	0	0	0	0	0	0	0	0	0
fe1266b69891116084cb023e81a22b1c	0	0	0	0	0	0	0	0	0	0	0	0	0	0	0	0	0	0	0	0	0	0	0	0	0	0	0	0	2	0	0	0	0	0	0	0	0	0	0	0	0	0	0	0	0	0	0	0	0	0	0	0	0	0	0	0
f03dbc444790161bf2584ef77963a412	0	0	0	0	0	0	0	0	0	0	0	0	0	0	0	0	0	0	0	0	0	0	0	0	0	0	0	0	0	0	0	0	0	0	0	0	0	0	0	0	0	0	2	0	0	0	0	0	0	0	0	0	0	0	0	0
39bdd99d9942f3d27e8ed0ac113dce86	0	0	0	0	0	0	0	0	0	0	0	0	0	0	0	0	0	0	0	0	0	0	0	0	0	0	0	0	0	0	0	0	0	0	0	0	0	0	0	0	0	0	1	0	0	0	0	0	0	0	0	0	0	0	0	0
7d5a62e49d7700129664b26b48decaf8	0	0	0	0	0	0	0	0	0	0	0	0	0	0	0	0	0	0	5	0	0	0	0	0	0	0	0	0	0	0	0	0	0	0	0	0	0	0	0	0	0	0	0	0	0	0	0	0	0	0	0	0	0	0	0	0
23c20b10fba3d481ca0cac940ef789f9	0	0	0	0	0	0	0	0	0	0	0	0	0	0	0	0	366	54	252	218	182	367	83	911	391	335	1140	125	269	46	65	69	10	45	40	0	143	45	23	169	111	142	905	32	236	363	609	728	0	0	0	0	0	0	0	0
4ee8bede07cac050793e50b099a3a1f1	0	0	0	0	0	0	0	0	0	0	0	0	0	0	0	0	0	0	0	0	0	0	0	0	0	0	0	0	0	0	0	0	3	0	0	0	0	0	0	0	0	0	0	0	0	0	0	0	0	0	0	0	0	0	0	0
6e21c4311a59d0d6466ac59bd5ee28a7	0	0	0	0	0	0	0	0	0	0	0	0	0	0	0	0	0	0	0	0	0	0	0	38	0	0	66	0	0	0	0	0	0	0	0	0	0	0	0	0	0	0	58	0	0	0	51	54	0	0	0	0	0	0	0	0
6d0171a1ed428b250df7cca1ec44e866	0	0	0	0	0	0	0	0	0	0	0	0	0	0	0	0	0	0	0	0	0	0	0	0	0	0	0	0	0	0	0	0	0	0	0	0	0	0	0	0	0	0	4	0	0	0	0	0	0	0	0	0	0	0	0	0
e7c2a3808ca32d42f72fe938b66bc4bc	0	0	0	0	0	0	0	0	0	0	0	0	0	0	0	0	0	0	0	0	0	5	0	0	0	0	0	0	0	0	0	0	0	0	0	0	0	0	0	0	0	0	3	0	0	0	0	0	0	0	0	0	0	0	0	0
3ac48f20c9e75a53fa6d69ecc68adba8	0	0	0	0	0	0	0	0	0	0	0	0	0	0	0	0	0	0	0	0	0	0	0	0	0	0	0	0	0	0	0	0	0	3	0	0	0	0	0	0	0	0	0	0	0	0	0	0	0	0	0	0	0	0	0	0
9c42bd59b20ef127997671449a041fb3	0	0	0	0	0	0	0	0	0	0	0	0	0	0	0	0	0	0	0	0	0	0	0	0	0	0	1	0	0	0	0	0	0	0	0	0	0	0	0	0	0	0	0	0	0	0	0	0	0	0	0	0	0	0	0	0
bf105a378589e6a16003b45c692d0023	0	0	0	0	0	0	0	0	0	0	0	0	0	0	5	0	0	0	0	0	12	15	0	17	0	0	0	0	0	0	0	0	0	0	0	0	0	0	0	0	0	0	0	0	0	0	0	0	0	0	0	0	0	0	0	0
9146c4be3d220cd20baaa2c074cc3c14	0	0	0	0	0	0	0	0	0	0	0	0	0	0	0	0	0	0	4	0	0	0	0	0	0	0	0	0	0	0	0	0	0	0	0	0	0	0	0	0	0	0	0	0	0	0	0	0	0	0	0	0	0	0	0	0
b8a687b38d3489d217665540c028e3da	0	0	0	0	0	0	0	0	0	0	0	0	0	0	3	0	0	0	0	0	0	0	0	0	0	0	0	0	0	0	0	0	0	0	0	0	0	0	0	0	0	0	0	0	0	0	0	0	0	0	0	0	0	0	0	0
6b711d6cf18b64cf2459ae0d5bf7749b	0	0	0	0	0	0	0	0	178	24	282	0	0	79	157	62	2340	187	527	517	173	2699	119	592	805	188	494	52	47	8	42	5	19	59	0	16	55	57	18	17	63	159	405	159	184	256	536	134	0	0	0	0	0	0	0	0
aef85e8dec18fb8746b95888e3430936	0	0	0	0	0	0	0	0	0	0	0	0	0	0	0	0	0	0	0	0	0	2	0	0	0	0	0	0	0	0	0	0	0	0	0	0	0	0	0	0	0	0	0	0	0	0	0	0	0	0	0	0	0	0	0	0
adc0cf7a6db1476b50223e3196cbe732	0	0	0	0	0	0	0	0	0	0	0	0	0	0	0	0	0	0	0	0	0	5	0	0	0	0	0	0	0	0	0	0	0	0	0	0	0	0	0	0	0	0	5	0	0	0	0	0	0	0	0	0	0	0	0	0
31c87da342d982a3824481624d88832f	0	0	0	0	0	0	0	0	0	0	0	0	0	0	0	0	0	0	0	0	0	0	0	0	0	0	0	0	0	0	0	0	0	0	0	0	0	0	0	0	0	0	2	0	0	0	0	0	0	0	0	0	0	0	0	0
483343d70e9a3f04cfe6d3acb35cb83e	0	0	0	0	0	0	0	0	0	0	0	0	0	0	0	0	0	0	0	0	0	0	0	0	0	0	0	0	0	0	0	0	0	0	0	0	0	0	0	0	0	0	3	0	0	0	0	0	0	0	0	0	0	0	0	0
e53e1efef05597d63038ee1b6cfea7cc	0	0	0	0	0	0	0	0	0	0	0	0	0	0	0	0	0	0	0	0	0	0	0	0	0	0	0	0	0	0	0	0	0	0	0	0	0	0	0	0	0	0	0	2	0	0	0	0	0	0	0	0	0	0	0	0
f6d289d1efeb93f69330f61fdab8ce05	0	0	0	0	0	0	0	0	0	0	0	0	0	0	0	0	2	0	0	0	0	0	0	0	0	0	0	0	0	0	0	0	0	0	0	0	0	0	0	0	0	0	0	0	0	0	0	0	0	0	0	0	0	0	0	0
e7d0a99cbc132df10ca472549586e943	0	0	0	0	0	0	0	0	0	0	0	0	0	0	0	0	0	0	0	0	0	0	0	0	3	0	0	0	0	0	0	0	0	0	0	0	0	0	0	0	0	0	0	0	0	0	0	0	0	0	0	0	0	0	0	0
432fe933eb7bca6065b96e626abdf702	0	0	0	0	0	0	0	0	0	0	0	0	0	0	0	0	6	0	0	0	0	0	0	0	0	0	0	0	0	0	0	0	0	0	0	0	0	0	0	0	0	0	0	0	0	0	0	0	0	0	0	0	0	0	0	0
0192e71b35e2e095cba66a102c8c00fa	0	0	0	0	0	0	0	0	0	0	0	0	0	0	0	0	0	0	0	0	0	0	0	0	0	0	0	0	0	0	0	0	0	0	0	0	0	0	0	0	0	2	0	0	0	0	0	0	0	0	0	0	0	0	0	0
d4f99fbfa5ce4af8932b2edece0b83bd	0	0	0	0	0	0	0	0	0	0	0	0	0	0	0	0	0	0	0	0	0	0	0	2	0	0	0	0	0	0	0	0	0	0	0	0	0	0	0	0	0	0	0	0	0	0	0	0	0	0	0	0	0	0	0	0
8a8e78667f136e9e52c758e23cd8a8d6	0	0	0	0	0	0	0	0	0	0	0	0	0	0	0	0	0	0	0	0	0	0	0	0	0	0	0	0	0	0	0	0	0	0	2	0	0	0	0	0	0	0	0	0	0	0	0	0	0	0	0	0	0	0	0	0
edbae1362c69603a302adb244ccc944a	0	0	0	0	0	0	0	0	0	0	0	0	0	0	0	0	0	0	0	0	0	0	0	0	0	0	3	0	0	0	0	0	0	0	0	0	0	0	0	0	0	0	0	0	0	0	0	0	0	0	0	0	0	0	0	0
2e8186be9a7c57f5b63b55563a709173	23	0	6	3	0	0	0	0	0	0	94	0	0	0	0	0	0	68	125	0	0	0	0	0	0	0	88	0	0	0	0	0	0	0	7	0	0	0	0	0	0	0	177	8	0	0	0	0	0	0	0	0	0	0	0	0
673b225d1053b67da82e1c9d1e6863c4	0	0	0	0	0	0	0	0	7	0	0	0	0	0	0	0	0	0	0	0	0	0	0	0	0	0	0	0	0	0	0	0	0	0	0	0	0	0	0	0	0	0	0	0	0	0	0	0	0	0	0	0	0	0	0	0
6172e7ce91251c00a0e29cdb35d6794a	0	0	0	0	0	0	0	0	0	0	0	0	0	0	0	0	0	0	0	0	0	0	0	0	0	0	0	0	0	0	0	0	0	0	0	0	0	0	0	3	0	0	0	0	0	0	0	0	0	0	0	0	0	0	0	0
0f4a7f5c0166f62fc5973dc5e8011e9c	0	0	0	0	0	0	0	0	0	0	0	0	0	0	0	0	0	0	0	0	0	0	0	0	0	0	0	0	0	0	0	0	0	0	0	0	0	0	0	0	0	0	0	0	0	0	0	0	0	0	0	0	2	0	0	0
4f0610306d175a90bf770245fcccf23b	0	0	0	2	0	0	0	0	0	0	0	0	0	0	0	0	0	0	0	0	0	0	0	0	0	0	0	0	0	0	0	0	0	0	0	0	0	0	0	0	0	0	0	0	0	0	0	0	0	0	0	0	0	0	0	0
ebda02508d2a5ff1cc0f92864310b9da	0	0	1	0	0	0	0	0	0	0	0	0	0	0	0	0	0	0	0	0	0	0	0	0	0	0	0	0	0	0	0	0	0	0	0	0	0	0	0	0	0	0	0	0	0	0	0	0	0	0	0	0	0	0	0	0
2fe6a0a327af43b0355721441976c53b	0	0	0	0	0	0	1	0	0	0	0	0	0	0	0	0	0	0	0	0	0	0	0	0	0	0	0	0	0	0	0	0	0	0	0	0	0	0	0	0	0	0	0	0	0	0	0	0	0	0	0	0	0	0	0	0
c8124241eb4e5b81c0a94b42d32c3d2f	0	0	0	0	0	0	0	0	0	0	0	0	0	0	1	0	0	0	0	0	0	0	0	0	0	0	0	0	0	0	0	0	0	0	0	0	0	0	0	0	0	0	0	0	0	0	0	0	0	0	0	0	0	0	0	0
8a3ce86b424b9ff5e8cb2be0a690898e	0	0	0	0	0	0	0	0	0	0	0	0	0	0	0	0	1	0	0	0	0	0	0	0	0	0	0	0	0	0	0	0	0	0	0	0	0	0	0	0	0	0	0	0	0	0	0	0	0	0	0	0	0	0	0	0
0f1e9f8ba6dd9ca1a4f0b00a45b8b696	0	0	0	0	0	0	0	0	0	0	0	0	0	0	0	0	0	0	0	0	0	0	0	0	0	0	0	0	0	0	0	0	3	0	0	0	0	0	0	0	0	0	0	0	0	0	0	0	0	0	0	0	0	0	0	0
a08997d6d5b8f7e4be1edae2dba76be6	0	0	0	0	0	0	0	0	0	0	0	0	0	0	0	0	0	0	0	0	0	0	0	0	0	0	0	0	1	0	0	0	0	0	0	0	0	0	0	0	0	0	0	0	0	0	0	0	0	0	0	0	0	0	0	0
2b4a7f5ce76d77d2256378c5e2edf3be	0	0	0	0	0	0	0	0	0	0	0	0	0	0	0	0	0	0	0	0	1	0	0	0	0	0	0	0	0	0	0	0	0	0	0	0	0	0	0	0	0	0	0	0	0	0	0	0	0	0	0	0	0	0	0	0
4b790835aae34707602545aaf091cbd1	0	0	0	0	0	0	0	0	0	0	0	0	0	0	0	0	0	0	0	1	0	0	0	0	0	0	0	0	0	0	0	0	0	0	0	0	0	0	0	0	0	0	0	0	0	0	0	0	0	0	0	0	0	0	0	0
ce3489f78c1dcdd70672e90415f4daca	0	0	0	0	0	0	0	0	0	0	0	0	0	0	0	0	0	0	0	0	0	0	0	0	0	0	6	0	0	0	0	0	0	0	0	0	0	0	0	0	0	0	0	0	0	0	0	0	0	0	0	0	0	0	0	0
1784ddafd8acad613046153ac0f0623d	0	0	0	0	0	0	0	0	0	0	0	0	0	0	0	0	0	0	0	0	0	0	0	0	0	0	0	0	0	0	0	0	0	0	0	0	0	0	0	0	0	0	0	0	0	1	0	0	0	0	0	0	0	0	0	0
001875bf0d40345601e593ec0f25f1b6	0	0	0	0	0	0	0	0	0	0	0	0	0	0	0	0	1	0	0	0	0	0	0	0	0	0	0	0	0	0	0	0	0	0	0	0	0	0	0	0	0	0	0	0	0	0	0	0	0	0	0	0	0	0	0	0
3835a818a8ca1b5528818d5308a8afa8	0	0	0	0	0	0	0	0	0	0	0	0	0	0	0	0	0	0	0	0	0	0	0	0	0	0	0	0	0	0	1	0	0	0	0	0	0	0	0	0	0	0	0	0	0	0	0	0	0	0	0	0	0	0	0	0
d35c08552e2d6bf9a915d88e2ca688e9	0	0	0	0	0	0	0	0	0	0	0	0	0	0	0	0	0	0	0	0	0	20	0	0	0	27	0	0	0	0	0	0	0	0	0	0	0	0	0	0	0	0	34	0	0	0	44	19	0	0	0	0	0	0	0	0
a7206613bf57c993236ced294bae5c00	0	0	0	0	0	0	0	0	0	0	0	0	0	0	0	0	0	0	0	0	0	0	0	0	0	0	0	0	0	0	0	0	0	0	0	0	0	0	0	0	0	0	0	0	4	0	0	0	0	0	0	0	0	0	0	0
8ff313506e39a068c53fc39cef038b41	0	0	0	0	0	0	0	0	0	0	0	0	0	0	0	0	0	0	0	0	0	0	0	0	0	0	0	0	0	0	0	0	0	0	0	0	0	0	0	0	0	0	0	0	0	0	1	0	0	0	0	0	0	0	0	0
5e9b4168f415d9467555a35fc09179ed	0	0	0	0	0	0	0	0	0	0	0	0	0	0	0	0	0	0	0	0	0	0	0	0	1	0	0	0	0	0	0	0	0	0	0	0	0	0	0	0	0	0	0	0	0	0	0	0	0	0	0	0	0	0	0	0
298f760586dabfea0ebd710ad827c7ed	0	0	0	0	0	0	0	0	0	0	0	0	0	0	0	0	0	0	0	0	0	0	0	0	0	0	0	0	0	0	0	0	0	0	0	0	0	0	0	0	0	0	0	0	18	0	0	0	0	0	0	0	0	0	0	0
d7a025fddb166f89ac35a2805e1e57dc	0	0	0	0	0	0	0	0	0	0	0	0	0	0	0	0	0	0	0	0	0	0	0	0	0	0	0	0	0	0	0	0	0	0	0	0	0	0	0	0	0	0	0	0	15	0	0	0	0	0	0	0	0	0	0	0
5a91a88f5593aa239fba2b0f4ebd7acf	0	0	0	0	0	0	0	0	0	0	0	0	0	0	0	0	0	0	18	0	0	0	0	0	0	25	0	0	0	0	0	0	0	0	0	0	0	0	0	0	0	0	0	0	0	0	0	0	0	0	0	0	0	0	0	0
481a47b3d2f5f8a6306aea03564e05a6	0	0	0	0	0	0	0	0	0	0	0	0	0	0	0	0	46	0	0	0	0	11	1	0	0	0	4	0	0	1	0	2	0	0	0	20	0	0	0	0	0	0	0	0	2	1	1	2	0	0	0	0	0	0	0	0
2afa4f328e3764abbdc840be091c8b98	0	0	0	0	0	0	0	0	0	0	0	0	0	0	0	0	0	0	0	0	0	0	0	3	0	0	0	0	0	8	0	5	0	0	0	0	2	3	2	1	0	0	0	0	8	4	0	6	0	0	0	0	0	0	0	0
6be84dc9852b444b41bf4b6dc04cf6d4	0	0	0	0	0	0	0	0	0	0	0	0	0	0	0	0	0	0	0	0	0	3	0	0	0	0	0	0	0	0	0	0	0	0	0	0	0	0	0	1	0	0	0	0	0	0	4	0	0	0	0	0	0	0	0	0
237b9b8db4c48a0920b5688afb14f7e1	0	0	0	0	0	0	0	0	0	0	0	0	0	0	0	0	19	19	0	0	0	0	0	46	0	0	28	16	0	1	0	0	0	0	0	0	26	0	0	0	0	4	0	0	10	11	0	0	0	0	0	0	0	0	0	0
e8aa57cc3ef0e6d912721b4adc5e6767	0	0	0	0	0	0	0	0	0	0	0	0	0	0	0	0	0	0	0	0	0	0	0	0	0	0	0	0	0	0	0	0	0	0	0	0	0	0	0	0	0	0	0	0	0	9	0	0	0	0	0	0	0	0	0	0
330873f25e82c12c4438b64cc621a101	0	0	0	0	0	0	0	0	191	120	421	312	72	18	167	0	11468	7691	3466	15898	8142	20507	3977	6260	9722	11745	13700	5981	5717	6125	7208	3567	1817	2313	1373	2565	5442	2643	1876	1666	5875	5365	6742	4929	12342	10330	16617	6484	0	0	0	0	0	0	0	0
d38a6c57ba90e7280962f06dabdead66	0	0	0	0	0	0	0	0	0	0	0	0	0	0	0	0	0	0	0	0	15	0	0	0	0	0	0	0	0	0	0	0	0	0	0	0	0	0	0	0	0	0	0	0	0	0	0	0	0	0	0	0	0	0	0	0
d806a975ccfcd0d5a688401e11086aec	0	0	0	0	0	0	0	0	0	0	0	0	0	0	0	0	0	0	0	0	0	0	0	0	0	0	2	0	0	0	0	0	0	0	0	0	0	0	0	0	0	0	0	0	0	0	0	0	0	0	0	0	0	0	0	0
9d1dc4a34803aa42eec27378e55424f9	0	0	4	0	0	0	0	0	0	0	0	0	0	0	0	0	0	0	0	0	0	0	0	0	0	0	0	0	0	0	0	0	0	0	0	0	0	0	0	0	0	0	0	0	0	0	0	0	0	0	0	0	0	0	0	0
341d7b30d648223d304e2e9aba6ff0d7	0	0	1	0	0	0	0	0	0	0	0	0	0	0	0	0	0	0	0	0	0	0	0	0	0	0	0	0	0	0	0	0	0	0	0	0	0	0	0	0	0	0	0	0	0	0	0	0	0	0	0	0	0	0	0	0
c9cffe6a20a339113c9de2ed3383a9e9	0	0	0	0	0	0	0	0	0	0	0	0	0	0	0	0	0	0	0	0	0	0	0	0	0	0	0	0	0	0	0	0	0	0	0	0	0	0	0	0	0	0	0	0	0	0	0	0	0	0	0	0	1	0	0	0
24adaabefd71517e8384b4a2b31d00f7	0	0	0	0	0	0	0	0	0	0	0	0	0	0	0	0	0	0	0	0	0	0	0	0	0	0	0	0	0	0	0	0	0	0	0	0	0	0	0	0	0	0	0	0	0	0	0	0	0	0	0	0	4	0	0	0
60b2a2858bb5a3128a508c906ab6a13a	0	0	0	0	0	0	0	0	0	0	0	0	0	0	0	0	0	0	0	0	0	0	0	0	0	0	0	0	0	0	0	0	0	0	0	0	0	0	0	0	0	0	0	0	0	0	0	0	0	0	0	0	2	0	0	0
d9cbc2347cdee798199fa59d0931f6ea	0	0	0	0	0	0	0	0	0	0	0	0	0	0	0	0	0	0	0	0	0	0	0	0	0	0	0	0	0	0	0	0	0	0	0	0	0	0	0	0	0	0	0	0	0	0	0	0	0	0	10	0	0	0	0	0
ca335c10fc9e6da869ee843c03fe7fc4	0	0	0	0	0	0	0	0	0	0	0	0	0	0	0	0	0	0	0	0	0	0	0	0	0	0	0	0	0	0	0	0	0	0	0	0	0	0	0	0	2	0	0	0	0	0	0	0	0	0	0	0	0	0	0	0
de0f6703dc54f7f10e1383c790301ff0	0	0	0	0	0	0	0	0	0	0	0	0	0	0	0	0	0	0	0	0	0	0	0	0	0	0	0	0	0	0	0	0	0	0	0	0	0	0	0	0	2	0	0	0	0	0	0	0	0	0	0	0	0	0	0	0
3eb073ab62a2d6639dccd9df2c716315	0	0	0	0	0	0	0	0	0	0	0	0	0	0	0	0	0	0	0	0	0	0	0	0	0	0	0	0	0	0	0	0	0	0	0	0	0	0	0	0	0	0	7	0	0	0	0	0	0	0	0	0	0	0	0	0
3fc5fbed686c8a7460fed2c1c77d7bc8	0	0	0	0	0	0	0	0	0	0	0	0	0	0	0	0	0	0	0	0	0	0	0	0	0	0	0	0	0	0	0	0	0	0	0	0	0	0	0	0	0	0	6	0	0	0	0	0	0	0	0	0	0	0	0	0
25b7d340048e582e042dad7388f0e898	0	0	0	0	0	0	0	0	0	0	0	0	0	0	0	0	0	0	0	0	0	0	0	0	0	0	0	2	0	0	0	0	0	0	0	0	0	0	0	0	0	0	0	0	0	0	0	0	0	0	0	0	0	0	0	0
d9653132a3b174666047a02bad380b23	0	0	0	0	0	0	0	0	0	0	0	0	0	0	0	0	14	0	0	16	0	26	0	0	40	22	16	0	0	20	11	0	20	22	0	27	8	0	0	0	36	17	20	53	45	29	34	21	0	0	0	0	0	0	0	0
1576ddfe89dbc87015855e0b60eb14f3	0	0	0	0	0	0	0	0	0	0	0	0	0	0	0	0	9	0	0	9	0	0	0	0	7	10	3	0	0	2	3	0	0	0	0	0	0	0	0	0	6	3	4	3	9	13	8	11	0	0	0	0	0	0	0	0
b57737bca25e9a8f76aa1217cd43534d	0	0	0	0	0	0	0	0	0	0	0	0	6	0	0	0	0	0	0	0	0	0	0	0	0	0	0	0	0	0	0	0	0	0	0	0	0	0	0	0	0	0	0	0	0	0	0	0	0	0	0	0	0	0	0	0
a5a70e0734dcf17224a6ec6f3a4f52c3	0	0	0	0	0	0	0	0	0	0	0	4	0	0	0	0	0	0	0	0	0	0	0	0	0	0	0	0	0	0	0	0	0	0	0	0	0	0	0	0	0	0	0	0	0	0	0	0	0	0	0	0	0	0	0	0
e0ba4b54683613ba0bd3feed3277f7b3	0	0	0	0	0	0	0	0	0	0	8	0	0	0	0	0	0	0	0	0	0	0	0	0	0	0	0	0	0	0	0	0	0	0	0	0	0	0	0	0	0	0	0	0	0	0	0	0	0	0	0	0	0	0	0	0
5d3c0761da01c075c72e8faa64cbad91	0	0	0	0	0	0	0	0	0	0	0	0	0	0	0	0	0	0	0	0	0	0	0	0	0	0	0	0	0	0	0	0	0	0	0	0	0	0	0	0	0	0	0	0	0	0	0	0	0	0	0	0	2	0	0	0
5457229aa82dbae285564af888fc2cbe	420	494	1257	797	417	507	336	259	865	149	533	261	109	217	302	130	0	0	0	0	0	0	0	0	0	0	0	0	0	0	0	0	0	0	0	0	0	0	0	0	0	0	0	0	0	0	0	0	1069	641	805	204	610	604	454	98
50057de484bfa415d023742e971bc688	0	0	0	0	0	0	0	0	0	0	0	0	0	0	0	0	0	0	0	0	0	0	0	0	0	0	0	0	0	0	0	0	0	0	0	0	0	0	0	0	0	0	0	0	0	0	0	0	0	0	0	0	2	0	0	0
6a90a71a7c41676311c662a1e0f6a88e	116	49	92	208	0	0	0	23	92	117	54	165	54	0	33	0	0	0	0	13	0	0	0	0	0	0	0	0	0	0	0	0	0	0	0	0	0	0	0	0	0	0	0	0	0	0	0	0	75	62	123	0	76	92	0	0
e11fd2a5895e72721c7c9c36b8a8a4d3	0	0	0	0	0	0	0	0	0	0	0	0	0	0	0	0	0	0	0	0	0	0	0	0	1	0	0	0	0	0	0	0	0	0	0	0	0	0	0	0	0	0	0	0	0	0	0	0	0	0	0	0	0	0	0	0
5046cf570d67b084356c6760a9a4961c	0	0	0	0	0	0	0	0	0	0	0	0	0	0	0	0	0	0	0	0	0	0	0	0	0	0	0	0	0	0	0	0	0	0	0	0	0	0	0	0	0	0	0	0	0	0	0	0	0	2	0	0	0	0	0	0
7e00c96de35142f3da8f1cf5582dab82	16	0	0	0	0	0	0	0	21	0	11	18	0	0	0	0	0	0	0	0	0	0	0	0	0	0	0	0	0	0	0	0	0	0	0	0	0	0	0	0	0	0	0	0	0	0	0	0	0	0	0	0	0	0	0	0
39a98cca344b0d7e42bda66a535097ec	39541	27638	33570	71802	11598	12107	9229	9325	41693	12801	22478	35174	3272	5918	9798	2427	1717	1244	599	3468	438	1208	710	413	3571	4211	2787	2298	1514	2284	2245	1122	2517	1929	558	2208	2978	1464	755	1041	6412	4831	3339	4931	7398	7134	11026	4874	35074	22378	33887	8902	30584	34411	21250	3745
bbabaad32004abfbc132af735e93f18b	36	0	0	0	0	0	0	0	0	0	23	0	0	0	0	0	0	0	0	0	0	0	0	0	0	0	0	0	0	0	0	0	0	0	0	0	0	0	0	0	0	0	0	0	0	0	0	0	0	0	16	0	0	0	0	0
6a9aa5bdd30e224c13d13fcfd546c0fb	0	0	0	0	0	0	0	0	0	0	2	0	0	0	0	0	0	0	0	0	0	0	0	0	0	0	0	0	0	0	0	0	0	0	0	0	0	0	0	0	0	0	0	0	0	0	0	0	0	0	0	0	0	0	0	0
16784595b4fd3f6e493dbb7e2bb9b794	0	0	0	0	0	0	0	0	0	0	0	0	0	0	0	0	0	0	0	0	0	0	0	0	0	0	0	0	0	0	0	0	0	0	0	0	0	0	0	0	0	0	0	0	0	0	0	0	0	0	2	0	0	0	0	0
502b8737e9c27fd043bceb6b6f3f75c1	0	0	0	0	0	0	0	0	0	0	0	0	0	0	0	0	0	0	0	0	0	0	0	0	0	0	0	0	0	0	0	0	0	0	0	0	0	0	0	0	0	0	0	0	0	0	0	0	0	0	2	0	0	0	0	0
1e3ba67fa5e882cb5dfc3bbb75a8500d	0	0	0	0	0	0	0	0	0	0	0	0	0	0	0	0	0	0	0	0	0	0	0	0	0	0	0	0	0	0	0	0	0	3	0	0	0	0	0	0	0	0	0	0	0	0	0	0	0	0	0	0	0	0	0	0
3f23802b5e34b36b0c3db28c5d5da9b4	0	0	0	0	0	0	0	0	0	0	0	0	0	0	0	0	0	0	0	0	0	0	0	0	0	0	0	0	0	0	0	0	0	3	0	0	0	0	0	0	0	0	0	0	0	0	0	0	0	0	0	0	0	0	0	0
791b8ca27b9acf69a295de6b3e3cadc5	0	0	0	0	0	0	0	0	0	0	0	0	0	0	0	0	0	0	0	0	0	0	0	0	0	0	0	0	0	0	0	0	0	0	0	0	0	0	0	0	0	0	0	0	0	0	0	0	0	0	0	0	4	0	0	0
d32e90db4d99ab87d27720dedfcac3d5	0	0	0	0	0	0	0	0	0	0	0	0	0	0	0	0	0	0	0	0	0	0	0	0	2	0	0	0	0	0	0	0	0	0	0	0	0	0	0	0	0	0	0	0	0	0	0	0	0	0	0	0	0	0	0	0
a1bc5107d07dac8c0d5b8459781145d8	0	0	0	0	0	0	0	0	0	0	0	0	0	0	0	0	0	0	0	0	0	0	0	0	0	0	0	0	0	0	0	0	0	0	0	0	1	0	0	0	0	0	0	0	0	0	0	0	0	0	0	0	0	0	0	0
fb7371ed684660d40eab90d0af5a9592	0	0	0	0	0	0	0	0	0	0	0	0	0	0	0	0	0	3	0	0	0	0	0	0	0	0	0	0	0	0	0	0	0	0	0	0	0	0	0	0	0	0	0	0	0	0	0	0	0	0	0	0	0	0	0	0
8096bde26115ab9be30c92af8e92aeae	0	0	0	0	0	0	0	0	0	0	0	0	0	0	0	0	0	0	0	0	0	0	0	0	0	0	0	0	0	0	0	0	0	0	0	0	0	0	0	0	2	0	0	0	0	0	0	0	0	0	0	0	0	0	0	0
7f039a8d6d37b23491b684f9ece6e9a0	0	0	0	0	0	0	0	0	0	0	0	0	0	0	0	0	0	0	0	0	0	0	0	0	0	0	0	0	0	0	0	0	0	0	0	0	0	0	0	0	0	0	0	0	0	0	3	0	0	0	0	0	0	0	0	0
7fc9aadd8b6028089dfb49104ae27ad7	0	0	0	0	0	0	0	0	0	0	0	0	0	0	0	0	0	0	0	0	0	0	0	0	0	0	0	0	0	0	0	0	0	0	0	0	0	0	0	0	0	2	0	0	0	0	0	0	0	0	0	0	0	0	0	0
b2252ed171af5589da58cbe003b9e6db	0	0	0	0	0	0	0	0	0	0	0	0	0	0	0	0	0	0	0	0	0	0	0	0	0	2	0	0	0	0	0	0	0	0	0	0	0	0	0	0	0	0	0	0	0	0	0	0	0	0	0	0	0	0	0	0
f5cce2b362d6531df0133bda1e0b26bf	0	0	0	0	0	0	0	0	0	0	0	0	0	0	0	0	0	0	0	0	0	0	0	0	0	0	0	0	0	0	0	0	0	0	0	0	0	0	0	0	0	0	6	0	0	0	0	0	0	0	0	0	0	0	0	0
eb1d412ab1977d9ade1519cf5924310f	0	0	0	0	0	0	0	0	0	0	0	0	0	0	0	0	0	0	0	0	0	0	0	0	0	0	0	0	0	0	0	0	0	0	0	0	0	0	0	0	0	2	0	0	0	0	0	0	0	0	0	0	0	0	0	0
a38a0493d43bdf604f6667092ab5bd0c	0	0	0	0	0	0	0	0	0	0	0	0	0	0	0	0	0	0	0	0	0	0	0	0	0	0	0	0	0	0	0	0	0	0	0	0	0	0	0	0	0	0	0	0	0	3	0	0	0	0	0	0	0	0	0	0
51c1801b6f2a7fe34a9c1ba322170520	0	0	0	0	0	0	0	0	0	0	0	0	0	0	0	0	0	0	0	0	0	0	0	0	0	0	0	0	0	0	0	0	0	25	0	0	0	0	0	0	0	10	0	0	0	41	0	0	0	0	0	0	0	0	0	0
40a78397261ba1ba6472026cfda9bb68	0	0	0	0	0	0	0	0	0	0	0	0	0	0	0	0	0	0	0	0	0	0	0	0	0	0	0	0	0	0	0	0	0	0	0	0	0	0	0	0	0	0	0	0	0	0	9	0	0	0	0	0	0	0	0	0
c567dec1d0b22d875f85e582c4077f72	0	0	0	0	0	0	0	0	0	0	0	0	0	0	0	0	0	0	0	0	0	0	0	0	0	0	0	0	0	0	0	0	3	0	0	0	0	0	0	0	0	0	0	0	0	0	0	0	0	0	0	0	0	0	0	0
b9dcff6eb4199505a4e5189f07c4d3ba	0	0	0	0	0	0	0	0	0	0	0	0	0	0	0	0	0	0	0	0	0	0	0	0	0	0	0	1	0	0	0	0	0	0	0	0	0	0	0	0	0	0	0	0	0	0	0	0	0	0	0	0	0	0	0	0
a098bee93725ee7c15315ba52c14439a	0	0	0	0	0	0	0	0	0	0	0	0	0	0	0	0	0	0	0	0	0	0	0	0	0	0	0	0	0	0	0	0	0	0	0	0	0	0	0	0	0	2	0	0	0	0	0	0	0	0	0	0	0	0	0	0
de0a01a91acb5e1ad7d8487f65c68295	0	0	0	0	0	0	0	0	0	0	0	0	0	0	0	0	0	0	0	0	0	0	0	0	0	0	0	0	0	0	0	0	0	5	0	0	0	0	0	0	0	0	0	0	0	0	0	0	0	0	0	0	0	0	0	0
b1c102fa91272e8062df415d88555abf	0	0	0	0	0	0	0	0	0	0	0	0	0	0	0	0	0	0	0	0	0	0	0	1	0	0	0	0	0	0	0	0	0	0	0	0	0	0	0	0	0	0	0	0	0	0	0	0	0	0	0	0	0	0	0	0
78e4ffa062482158da9a98475f0614e2	0	0	0	0	0	0	0	0	0	0	0	0	0	0	0	0	2	0	0	0	0	0	0	0	0	0	0	0	0	0	0	0	0	0	0	0	0	0	0	0	0	0	0	0	0	0	0	5	0	0	0	0	0	0	0	0
3133724ddabea7de87b7ef9c6d2d5377	0	0	0	0	0	0	0	0	0	0	0	0	0	0	0	0	0	0	0	0	0	0	0	0	0	0	0	0	0	0	0	0	0	0	0	0	0	0	0	0	0	1	0	0	0	0	0	0	0	0	0	0	0	0	0	0
9184bfcb672ca57db354ea04b14ea811	0	0	0	0	0	0	0	0	0	0	0	0	0	0	0	0	0	0	0	0	0	6	17	0	0	0	0	0	0	0	0	0	28	0	0	45	0	0	0	0	0	0	0	0	0	0	0	0	0	0	0	0	0	0	0	0
7387cf4596c0a9b1425f23c852ee5c93	0	0	0	0	0	0	0	0	0	0	0	0	0	0	0	0	0	0	0	0	0	4	0	0	0	0	0	0	0	0	0	0	0	0	0	0	0	0	0	0	0	0	0	0	0	0	0	0	0	0	0	0	0	0	0	0
cd50a6cca8c184196a28100b28872afc	0	0	0	0	0	0	0	0	0	0	0	0	0	0	0	0	0	0	0	0	0	0	0	0	0	0	0	0	0	0	0	0	0	0	0	0	0	0	0	0	0	0	1	0	0	0	0	0	0	0	0	0	0	0	0	0
75409249e2e3e28c50072f8fdc2ccea6	0	0	0	0	0	0	0	0	0	0	0	0	0	0	0	0	4	0	0	6	0	0	0	8	0	0	0	0	0	2	0	0	0	2	0	0	0	0	0	0	0	0	0	3	5	0	1	4	0	0	0	0	0	0	0	0
ecdec294d2f0a28da4a6528a86cf8e73	0	0	0	0	0	0	0	0	0	0	0	0	0	0	0	0	0	0	0	0	0	0	0	0	0	0	0	0	0	0	0	0	0	0	0	0	0	0	0	0	0	1	0	0	0	0	0	0	0	0	0	0	0	0	0	0
839beac37634d8c932f02627037b0b71	0	0	0	0	0	0	0	0	0	0	0	0	0	0	0	0	0	0	0	0	0	0	0	0	0	0	0	0	0	0	0	0	0	0	0	0	0	0	0	0	0	0	0	3	0	0	0	0	0	0	0	0	0	0	0	0
683b2ba3139672e1124cfa00b0abbdae	0	0	0	0	0	0	0	0	0	0	0	0	0	0	0	0	0	0	0	0	0	0	0	0	0	0	2	0	0	0	0	0	0	0	0	0	0	0	0	0	0	0	0	0	0	0	0	0	0	0	0	0	0	0	0	0
8958031293aca02f59db08a3729985fc	0	0	0	0	0	0	0	0	0	0	0	0	0	0	0	0	0	0	0	0	0	0	0	0	0	0	0	0	0	0	0	0	0	0	0	0	0	5	0	0	0	0	0	0	0	0	0	0	0	0	0	0	0	0	0	0
e575dc8b0adc59453857118caf7139cd	0	0	0	0	0	0	0	0	0	0	0	0	0	0	0	0	0	0	0	0	0	0	0	0	0	0	0	0	0	0	0	0	0	0	0	0	0	1	0	0	0	0	0	0	0	0	0	0	0	0	0	0	0	0	0	0
508d0802e6ac8d3945ba7f62eb611709	0	0	0	0	0	0	0	0	0	0	0	0	0	0	0	0	0	0	0	0	0	0	2	0	0	0	0	0	0	0	0	0	0	0	0	0	0	0	0	0	0	0	0	0	0	0	0	0	0	0	0	0	0	0	0	0
8af81d12819720fcb0285c2120f25b3e	0	0	0	0	0	0	0	0	0	0	0	0	0	0	0	0	0	0	0	0	0	0	0	0	0	0	0	0	0	0	3	0	0	0	0	0	0	0	0	0	0	0	0	0	0	0	0	0	0	0	0	0	0	0	0	0
917409b1f54c8a9c4cb50efee065078a	0	0	0	0	0	0	0	0	0	0	0	0	0	0	0	0	0	0	0	0	0	0	0	0	0	0	0	0	0	0	0	0	0	0	0	0	0	0	0	2	0	0	0	0	0	0	0	0	0	0	0	0	0	0	0	0
c6c116459dae7c06bb0b09e60845b2de	0	0	0	0	0	0	0	0	0	0	0	0	0	0	0	0	0	0	0	0	0	0	0	0	0	0	0	0	0	0	0	2	0	0	0	0	0	0	0	0	0	0	0	0	0	0	0	0	0	0	0	0	0	0	0	0
2c78f5339c1216c38d1810654d6b2217	0	0	0	0	0	0	0	0	0	0	0	0	0	0	0	0	0	0	0	0	0	0	0	0	0	0	0	0	0	0	0	3	0	0	0	0	0	0	0	0	0	0	0	0	0	0	0	0	0	0	0	0	0	0	0	0
2fb3ae3e94f79266ec90d3d4acae8f8b	0	0	0	0	0	0	0	0	0	0	0	0	0	0	0	0	0	0	0	0	0	0	0	0	0	0	0	0	0	0	0	1	0	0	0	0	0	0	0	0	0	0	0	0	0	0	0	0	0	0	0	0	0	0	0	0
6fe91f5dd9469b1889264e3a3d764261	0	0	0	12	0	0	0	0	0	0	0	3	0	0	0	0	0	0	0	0	0	0	0	0	0	0	0	0	0	0	0	0	0	0	0	0	0	0	0	0	0	0	0	0	0	0	0	0	0	0	0	0	0	0	0	0
2c7ecef872827b3eafccac60ac03245d	0	5	0	13	0	0	0	0	0	0	0	0	0	0	0	0	0	0	0	0	0	0	0	0	0	0	0	0	0	0	0	0	0	0	0	0	0	0	0	0	0	0	0	0	0	0	0	0	0	0	0	0	0	0	0	0
0ea438f0e301e97acee5adc54a373a63	0	4	0	0	0	0	0	0	0	0	0	0	0	0	0	0	0	0	0	0	0	0	0	0	0	0	0	0	0	0	0	0	0	0	0	0	0	0	0	0	0	0	0	0	0	0	0	0	0	0	0	0	0	0	0	0
eda501cc67d322910ad0250fdd4345cd	0	0	0	0	0	0	0	0	0	0	0	0	0	0	0	0	0	0	0	0	0	0	0	0	0	0	0	0	0	2	0	0	0	0	0	0	0	0	0	0	0	0	0	0	0	0	0	0	0	0	0	0	0	0	0	0
c84576bdb84d67f5fc7390c7aa9a35a5	0	0	0	0	0	0	0	0	0	0	0	0	0	0	0	0	0	0	0	0	0	0	0	0	0	0	0	0	0	0	0	0	0	0	0	0	0	1	0	0	0	0	0	0	0	0	0	0	0	0	0	0	0	0	0	0
f7ad32b7db2b5133f533a756adc775b8	0	0	0	0	0	0	0	0	0	0	0	0	0	0	0	0	0	0	0	0	0	8	0	0	0	0	0	0	0	0	0	0	0	0	0	0	5	1	0	9	0	0	0	0	4	4	2	0	0	0	0	0	0	0	0	0
768b03ca6bb7723f6465c40ae3c84655	0	0	0	0	0	0	0	0	0	0	0	0	0	0	0	0	0	0	0	0	0	0	0	0	0	0	0	0	0	0	2	0	0	0	0	0	2	0	0	0	0	0	0	0	0	0	0	0	0	0	0	0	0	0	0	0
e7493fa64f9aa1f4b3458739fdcbe3b5	0	0	0	0	0	0	0	0	0	0	0	0	0	0	0	0	0	0	0	0	0	0	0	0	0	0	0	0	0	0	0	0	0	0	0	0	0	0	0	0	0	0	0	0	0	1	0	0	0	0	0	0	0	0	0	0
020db7b38c059676110c20006bfd6339	0	0	0	0	0	0	0	0	0	0	0	0	0	0	0	0	0	0	0	0	0	0	0	0	0	0	0	0	0	0	0	0	0	0	0	0	0	0	0	0	0	0	0	0	1	0	0	0	0	0	0	0	0	0	0	0
3eef0c8df281d57922d057da03aaf254	0	0	0	0	0	0	0	0	0	0	0	0	0	0	0	0	0	0	0	0	0	0	0	0	0	0	0	0	0	0	5	0	0	0	0	0	0	0	0	0	0	0	0	0	0	0	0	0	0	0	0	0	0	0	0	0
d247ddf100a10c579c140796b81cb719	0	0	0	0	0	0	0	0	0	0	0	0	0	0	0	0	0	0	0	0	0	0	0	0	0	0	0	0	0	0	2	0	0	0	0	0	0	0	0	0	0	0	0	0	0	1	0	0	0	0	0	0	0	0	0	0
ba5be87474b8ec1d746f1fc46a1d1335	0	0	0	0	0	0	0	0	0	0	0	0	0	0	0	0	0	0	0	0	0	0	0	0	0	0	0	0	0	0	0	0	0	0	0	0	0	0	0	0	0	0	0	0	0	0	0	1	0	0	0	0	0	0	0	0
e674e8d93f4dc58eda6ded0a5089a812	0	0	0	0	0	0	0	0	0	0	0	0	0	0	0	0	0	0	0	0	0	0	0	0	0	0	0	0	0	0	0	0	0	0	0	0	12	0	0	0	0	0	0	0	0	0	0	0	0	0	0	0	0	0	0	0
a465f10d8306477a594bcea2eeec01ca	0	0	0	0	0	0	0	0	0	0	0	0	0	0	0	0	0	0	0	0	0	1	0	0	0	0	0	0	0	0	3	0	0	0	0	0	1	0	0	0	0	0	0	0	4	2	0	0	0	0	0	0	0	0	0	0
e913376ccad38bcd7c9710b67ed1cd66	0	0	0	0	0	0	0	0	0	0	0	0	0	0	0	0	0	0	0	0	2	0	0	0	0	0	0	0	0	0	0	0	0	0	0	0	0	0	0	0	0	0	0	0	0	0	0	0	0	0	0	0	0	0	0	0
3dff7108abfd71f446d765deff5cba5d	0	0	0	0	0	0	0	0	0	0	0	0	0	0	0	0	0	0	0	0	64	6274	2199	1288	0	0	0	0	2574	3601	3999	2940	0	0	0	0	3074	2360	773	1243	0	0	0	0	14633	6041	3862	2745	0	0	0	0	0	0	0	0
fb837a76e2248c005b5516402e0194dd	0	0	0	0	0	0	0	0	0	0	0	0	0	0	0	0	0	0	0	0	0	0	0	0	0	0	0	0	0	0	0	0	0	0	0	0	0	0	0	0	0	0	0	0	0	0	1	0	0	0	0	0	0	0	0	0
2160e9b6d1fe31e91d354e546a803024	0	0	0	0	0	0	0	0	0	0	0	0	0	0	0	0	0	0	0	0	0	0	0	0	0	0	0	0	0	0	0	0	0	0	0	0	5	0	0	0	0	0	0	0	0	0	0	0	0	0	0	0	0	0	0	0
094d1776e5a832b804e422a7c49b97ee	0	0	0	0	0	0	0	0	0	0	0	0	0	0	0	0	0	0	0	0	0	0	0	0	0	0	0	0	0	2	0	0	0	0	0	0	0	0	0	0	0	0	0	0	0	0	0	0	0	0	0	0	0	0	0	0
5ddc6f6fafc7ecc574fb4d0c4b219b0e	0	0	0	0	0	0	0	0	0	0	0	0	0	0	0	0	0	0	0	0	0	0	0	0	0	0	0	0	0	0	0	0	0	0	0	0	3	0	0	0	0	0	0	0	0	0	0	0	0	0	0	0	0	0	0	0
12653b2e669f2345e85d57550dc16a1f	0	0	0	0	0	0	0	0	0	0	0	0	0	0	0	0	0	0	0	0	0	0	0	0	0	0	0	0	4	0	0	0	0	0	0	0	0	0	0	0	0	0	0	0	0	0	0	0	0	0	0	0	0	0	0	0
2b17508d6bc026fceaa016a3ceaaf33e	0	0	0	0	0	0	0	0	0	0	0	0	0	0	0	0	0	0	0	0	0	0	0	0	0	0	0	0	0	0	5	0	0	0	0	0	0	0	0	0	0	0	0	0	0	0	0	0	0	0	0	0	0	0	0	0
ce1540f031371d0fa0891eb654292ed9	0	0	0	0	0	0	0	0	0	0	0	0	0	0	0	0	0	0	0	0	0	0	0	0	0	0	0	0	0	0	0	0	0	0	0	0	0	0	0	0	0	0	0	0	3	0	0	0	0	0	0	0	0	0	0	0
ff5dc4e487772e9b81314f297e993e12	0	0	0	0	0	0	0	0	0	0	0	0	0	0	0	0	0	0	0	0	0	0	0	0	0	0	0	0	0	0	0	0	0	0	0	0	0	0	0	2	0	0	0	0	0	0	0	0	0	0	0	0	0	0	0	0
643381243396153a9e094752c621674a	0	0	0	0	0	0	0	0	0	0	0	0	0	0	0	0	0	0	0	0	0	0	0	0	0	0	0	0	0	0	0	0	0	0	0	0	0	0	0	0	0	0	0	0	0	0	0	1	0	0	0	0	0	0	0	0
f6d37a24ee41d16d5a496812fc80ce0c	0	0	0	0	0	0	0	0	0	0	0	0	0	0	0	0	0	0	0	0	0	0	0	0	0	0	0	0	0	0	0	0	0	0	0	3	0	0	0	0	0	0	0	0	0	0	0	0	0	0	0	0	0	0	0	0
e5401cf28dddbbebdda91fa57afe12aa	0	0	0	0	0	0	0	0	0	0	0	0	0	0	0	0	0	0	0	0	0	5	0	0	0	0	0	0	0	0	0	0	0	0	0	0	0	0	0	0	0	0	0	0	0	0	0	0	0	0	0	0	0	0	0	0
9a9771a8c83297251ec18a0f017bbc9a	0	0	0	0	0	0	0	0	0	0	0	0	0	0	0	0	0	0	0	0	0	0	0	0	0	0	0	0	0	0	0	0	0	0	0	0	0	0	0	0	0	2	0	0	2	0	0	5	0	0	0	0	0	0	0	0
410768543629c3f3f03199ebfd65812a	0	0	0	0	0	0	0	0	0	0	0	0	0	0	0	0	0	0	0	0	0	0	0	0	0	0	0	0	0	0	0	0	0	0	0	0	0	0	0	0	0	2	0	0	2	0	0	0	0	0	0	0	0	0	0	0
7e1e1b6e0b8a65dc2cf0793954d21c73	0	0	0	0	0	0	0	0	0	0	0	0	0	0	0	0	0	0	0	0	0	2	0	0	0	0	0	0	0	0	0	0	0	0	0	0	0	0	0	0	0	0	0	0	0	0	0	0	0	0	0	0	0	0	0	0
23e539297927636172180fffdec7d128	0	0	0	0	0	0	0	0	0	0	0	0	0	0	0	0	0	0	0	0	0	0	0	0	0	0	0	2	0	0	0	0	0	0	0	0	0	0	0	0	0	0	0	0	0	0	0	0	0	0	0	0	0	0	0	0
17847cd2103c41986da3f9a441b1d7ab	0	0	0	0	0	0	0	0	0	0	0	0	0	0	0	0	0	0	0	0	0	0	0	0	0	0	0	0	0	0	0	0	0	0	0	0	0	0	0	0	0	0	1	0	0	0	0	0	0	0	0	0	0	0	0	0
a335c499cd833546e5f33e98cbcc6782	0	0	0	0	0	0	0	0	0	0	0	0	0	0	0	0	5	0	0	0	0	0	0	0	0	0	0	0	0	0	0	0	0	0	0	0	0	0	0	0	0	0	0	0	0	0	0	0	0	0	0	0	0	0	0	0
8b679a023e2e56abeba7ae946667756b	0	0	0	0	0	0	0	0	0	0	0	0	0	0	0	0	0	0	0	0	0	0	0	0	0	0	0	0	0	0	7	0	0	0	0	0	0	0	0	0	0	0	0	0	0	0	0	0	0	0	0	0	0	0	0	0
a267170a11c81a836e38b63adda76592	0	0	0	0	0	0	0	0	0	0	0	0	0	0	0	0	0	0	0	0	0	0	0	0	0	0	0	0	0	0	0	0	0	3	0	0	0	0	0	0	0	0	0	0	0	0	0	0	0	0	0	0	0	0	0	0
b3cc52b11239d9dcc7a3e602c55654af	0	0	0	0	0	0	0	0	0	0	0	0	0	0	0	0	0	0	0	0	0	0	0	0	0	0	0	0	0	0	0	0	0	1	0	0	0	0	0	0	0	0	0	0	0	0	0	0	0	0	0	0	0	0	0	0
1768b334b8dbf6e2f5b48e73be4f0af8	0	0	0	0	0	0	0	0	0	0	0	0	0	0	0	0	0	0	0	0	3	0	0	0	0	0	0	0	0	0	0	0	0	0	0	0	0	0	0	0	0	0	0	0	0	0	0	0	0	0	0	0	0	0	0	0
8e460253897fd6d7164d2e1c78045803	0	0	0	0	0	0	0	0	0	0	0	0	0	0	0	0	0	0	0	0	0	0	0	0	0	0	0	0	0	0	0	0	0	0	0	0	0	0	0	0	0	0	0	0	0	1	0	3	0	0	0	0	0	0	0	0
65288a15fd91e44480cf9d9193f25409	0	0	0	0	0	0	0	0	0	0	0	0	0	0	0	0	0	0	0	0	0	0	0	0	0	0	0	0	0	0	0	2	0	0	0	0	0	0	0	0	0	0	0	0	0	4	0	0	0	0	0	0	0	0	0	0
678ea2be22b6a5ed40e4e96af7c10380	0	0	0	0	0	0	0	0	0	0	0	0	0	0	0	0	0	0	0	0	0	0	0	0	0	0	0	0	0	0	0	4	0	0	0	0	0	0	0	0	0	0	0	0	0	0	0	0	0	0	0	0	0	0	0	0
bfc1a1c9a95a483db3a8229794222b0a	0	0	0	0	0	0	0	0	0	0	0	0	0	0	0	0	0	0	0	0	0	0	0	0	0	0	0	0	0	0	0	1	0	0	0	0	0	0	0	0	0	0	0	0	0	0	0	0	0	0	0	0	0	0	0	0
68f668668122fd4e783a951fc27087d3	0	0	0	0	0	0	0	0	0	0	0	0	0	0	0	0	0	0	0	4	4	6	0	0	6	3	6	0	0	0	2	0	0	0	0	3	0	0	0	0	7	0	0	3	2	0	0	0	0	0	0	0	0	0	0	0
0d0563176d7fdccef36c43c6a7eac5bc	0	0	0	0	0	0	0	0	0	0	0	0	0	0	0	0	0	0	0	0	0	0	0	0	0	0	0	0	0	0	0	0	0	0	0	0	0	0	0	0	0	0	0	0	5	0	0	0	0	0	0	0	0	0	0	0
36efbf190e99f7c707cf2526a45a171b	0	0	0	0	0	0	0	0	0	0	0	0	0	0	0	0	0	0	0	0	0	0	0	0	0	0	0	0	1	0	0	0	0	0	0	0	0	0	0	0	0	0	0	0	0	0	0	0	0	0	0	0	0	0	0	0
ae07c82907c0601ff0244aa3370f9b3c	0	0	0	0	0	0	0	0	0	0	0	0	0	0	0	0	0	0	0	0	0	0	0	0	0	0	0	0	0	0	0	0	0	0	0	0	0	0	0	0	8	0	0	0	0	0	0	0	0	0	0	0	0	0	0	0
e960e6b4fc02aa5a55349d1f45e64a50	0	0	0	0	0	0	0	0	0	0	0	0	0	0	0	0	0	3	0	0	4	6	0	0	3	0	3	0	0	3	7	0	0	0	0	1	0	0	0	0	5	0	0	1	0	0	0	3	0	0	0	0	0	0	0	0
e6145728ffe6728d665629ebe1d33d2f	0	0	0	0	0	0	0	0	0	0	0	0	0	0	0	0	0	1	0	0	0	0	0	0	0	0	0	0	2	0	0	0	0	0	0	0	0	0	0	0	0	0	5	0	0	0	0	0	0	0	0	0	0	0	0	0
e68ba4d8a034fc66944501c423278490	0	0	0	0	0	0	0	0	0	0	0	0	0	0	0	0	0	0	0	0	0	1	0	0	0	0	0	0	0	7	4	0	0	0	0	0	0	0	0	0	0	0	0	0	4	0	0	0	0	0	0	0	0	0	0	0
c6fa74a7c430d5ae0c001c8d30e839b5	0	0	0	0	0	0	0	0	0	0	0	0	0	0	0	0	0	0	0	0	0	0	0	0	0	0	0	0	0	0	0	0	0	0	0	0	0	0	0	0	0	0	0	0	0	5	0	0	0	0	0	0	0	0	0	0
8ad977a00ae5438c8871de61ea06dd7e	0	0	0	0	0	0	0	0	0	0	0	0	0	0	0	0	0	0	0	0	0	2	0	0	0	0	0	0	0	0	1	0	0	0	0	0	2	0	0	0	0	0	0	0	1	0	0	0	0	0	0	0	0	0	0	0
aecbe9a2280b7a9952abd4bdca35caea	0	0	0	0	0	0	0	0	0	0	0	0	0	0	0	0	0	0	0	0	0	0	0	0	0	0	0	0	2	0	0	0	0	0	0	0	0	0	0	0	0	0	0	0	0	0	0	0	0	0	0	0	0	0	0	0
08c7bcc43725bc6e4d25640f4f7ed95d	0	0	0	0	0	0	0	0	0	0	0	0	0	0	0	0	0	0	0	0	0	0	0	0	0	0	0	0	0	0	0	0	0	0	0	5	0	0	0	0	0	0	0	0	0	0	0	0	0	0	0	0	0	0	0	0
31bd5942b1e59f9cd41cb3e1c10a529a	0	0	0	0	0	0	0	0	0	0	0	0	0	0	0	0	0	0	0	0	0	0	0	0	0	0	0	0	0	0	1	0	0	0	0	0	0	0	0	0	0	0	0	0	0	0	0	0	0	0	0	0	0	0	0	0
30bf7307a435f81398e6a948a487ffe5	0	0	0	0	0	0	0	0	0	0	0	0	0	0	0	0	0	0	0	0	0	2	0	0	0	0	0	0	0	0	0	0	0	0	0	0	0	0	0	0	0	0	0	0	0	0	0	0	0	0	0	0	0	0	0	0
db82dbb9c96fb763a0cd919dddf8f99b	0	0	0	0	0	0	0	0	1	0	0	0	0	0	0	0	0	0	0	0	0	0	0	0	0	0	0	0	0	0	0	0	0	0	0	0	0	0	0	0	0	0	0	0	0	0	0	0	0	0	0	0	0	0	0	0
cbccfb5b5f280b4568be5f5b50618a0b	0	0	0	0	0	0	0	0	0	0	0	0	0	0	0	0	0	0	0	0	0	0	0	0	0	0	0	0	0	0	0	0	0	0	0	0	0	0	0	0	0	0	0	0	2	0	0	0	0	0	0	0	0	0	0	0
4d21eb062341655101df38efb96665e1	0	0	0	0	0	0	0	0	0	0	0	0	0	0	0	0	0	0	0	0	0	30	0	0	0	0	0	0	0	0	0	0	0	0	0	0	0	0	0	0	0	0	0	0	0	0	0	0	0	0	0	0	0	0	0	0
d351dc0cb7e2a70035027e7ca114742f	0	0	0	0	0	0	0	0	0	0	0	0	0	0	0	0	0	0	0	0	0	0	0	0	0	0	0	0	0	0	0	0	0	0	0	0	0	0	0	0	0	0	0	0	0	4	0	0	0	0	0	0	0	0	0	0
67faddc6f30a7264b98d5220b3ef05c3	0	0	0	0	0	0	0	0	0	0	0	0	0	0	0	0	0	0	0	0	0	0	0	0	0	0	0	0	0	0	0	0	0	0	0	0	0	0	0	0	0	0	0	0	0	0	0	0	0	0	1	0	0	0	0	0
c61ac87e6c9a1c778281d6ffc21fbe91	0	0	0	2	0	0	0	0	0	0	0	0	0	0	0	0	0	0	0	0	0	0	0	0	0	0	0	0	0	0	0	0	0	0	0	0	0	0	0	0	0	0	0	0	0	0	0	0	0	0	0	0	0	0	0	0
759b2547d60de4e4ea02ed3c276252b9	0	0	0	0	0	0	0	0	0	0	0	0	0	0	0	0	0	0	0	0	0	0	0	0	0	0	0	0	0	0	0	0	0	0	0	0	0	0	0	0	0	0	0	0	2	0	0	0	0	0	0	0	0	0	0	0
dac8e60bc9be01e4a04f82d4aada8a7f	0	0	0	0	0	0	0	0	0	0	0	0	0	0	0	0	0	0	0	0	0	0	0	0	0	0	0	0	0	0	0	0	0	0	0	0	0	0	0	0	0	0	0	0	0	2	0	0	0	0	0	0	0	0	0	0
ef21e5116cfb25bd5aa24895b58e3521	0	0	0	0	0	0	0	0	0	0	0	0	0	0	0	0	0	0	0	0	0	0	0	0	0	0	0	0	0	0	0	0	0	0	0	0	0	2	0	0	0	0	0	0	0	0	0	0	0	0	0	0	0	0	0	0
09ba0362054bdf4b491e1decfcad80ba	0	0	0	0	0	0	0	0	0	0	0	0	0	0	0	0	0	0	0	0	0	0	0	0	0	0	0	3	0	0	0	0	0	0	0	0	0	0	0	0	0	0	0	0	0	0	0	0	0	0	0	0	0	0	0	0
e5d53397fe9c28ea659f544b33085715	0	0	0	0	0	0	0	0	0	0	0	0	0	0	0	0	0	0	0	0	0	0	0	0	0	0	0	0	0	0	0	0	0	0	2	0	0	0	0	0	0	0	0	0	0	0	0	0	0	0	0	0	0	0	0	0
a41433801eca7859e74a3d1b82cb830f	0	0	0	0	0	0	0	0	0	0	0	0	0	0	0	0	0	0	0	0	0	0	0	0	0	0	0	0	0	0	0	0	0	0	0	0	0	0	0	0	0	0	0	0	0	15	0	0	0	0	0	0	0	0	0	0
96ae3b57dc16a6b6eee39506173bcefb	0	0	0	0	0	0	0	0	0	0	0	0	0	0	0	0	0	0	0	0	0	0	2	0	0	0	0	0	7	0	0	0	0	0	0	0	0	0	0	0	0	0	0	0	0	0	0	0	0	0	0	0	0	0	0	0
9aeb364220ced8fae594e533f0ddd825	0	0	0	0	0	0	0	0	0	0	0	0	0	0	0	0	0	0	0	0	0	0	1	0	0	0	0	0	0	0	0	0	0	0	0	0	0	0	0	0	0	0	0	0	0	0	0	0	0	0	0	0	0	0	0	0
fab972577344d5bb7d283153e92d9adb	0	0	0	0	0	0	0	0	0	0	0	0	0	0	0	0	0	0	0	0	0	0	0	0	0	0	0	0	0	0	4	0	0	0	0	0	0	0	0	0	0	0	0	0	0	0	0	0	0	0	0	0	0	0	0	0
830eb5d8b06170c04f2afd55bb281c84	0	0	0	0	0	0	0	0	0	0	0	0	0	0	0	0	0	0	0	0	0	0	0	0	0	0	0	0	0	0	0	0	0	0	0	0	0	0	0	0	0	0	0	0	1	0	0	0	0	0	0	0	0	0	0	0
0e08c583b651cbb31890d4f6f3399233	0	0	0	0	0	0	0	0	0	0	0	0	0	0	0	0	0	0	0	0	0	0	0	0	0	0	0	0	0	0	0	0	0	0	0	0	0	0	0	0	0	0	0	0	0	3	0	0	0	0	0	0	0	0	0	0
327135a3b775ac529b187a7646028f04	0	0	0	0	0	0	0	0	0	0	0	0	0	0	0	0	0	0	0	0	0	0	0	0	0	0	0	0	0	2	0	0	0	0	0	0	0	0	0	0	0	0	0	0	0	0	0	0	0	0	0	0	0	0	0	0
aa888d28b0c668f8be33bb43fc1f8859	0	0	0	0	0	0	0	0	0	0	0	0	0	0	0	0	0	0	0	0	0	0	0	0	0	0	0	0	0	0	0	0	0	0	0	0	0	0	0	5	0	0	0	0	0	0	0	0	0	0	0	0	0	0	0	0
8ea1ec85ca6b85c0e092b120933d6df9	0	0	0	0	0	0	0	0	0	0	0	0	0	0	0	0	0	0	0	0	0	0	0	0	0	0	0	0	0	0	0	0	0	0	0	0	0	0	0	0	0	0	0	0	1	0	0	0	0	0	0	0	0	0	0	0
d8b8afd92e3e0c26303fd87b503ca16f	0	0	0	0	0	0	0	0	0	0	0	0	0	0	0	0	0	0	0	0	0	0	0	0	0	0	0	0	0	0	0	0	0	0	0	0	1	0	0	0	0	0	0	0	0	0	0	0	0	0	0	0	0	0	0	0
9cc6ee5e0bb57a77d861425ae64dd023	0	0	0	0	0	0	0	0	0	0	0	0	0	0	0	0	0	0	0	0	0	0	0	0	0	0	0	0	0	0	0	0	0	0	0	0	2	0	0	0	0	0	0	0	0	0	0	0	0	0	0	0	0	0	0	0
7c61fc116bb99a984bdc634bc5b24b76	0	0	0	0	0	0	0	0	0	0	0	0	0	0	0	0	0	0	0	0	0	0	0	0	0	0	0	0	0	1	0	0	0	0	0	0	0	0	0	0	0	0	0	0	0	0	0	0	0	0	0	0	0	0	0	0
0d0a33903e9572b8291dcc2aa74ead3b	0	0	0	0	0	0	0	0	0	0	0	0	0	0	0	0	0	0	0	0	0	0	0	0	0	0	0	0	0	0	0	0	0	0	0	0	0	0	0	0	0	0	0	0	0	0	1	0	0	0	0	0	0	0	0	0
853311c2e33b22c23de9a7c26654d68a	0	0	0	0	0	0	0	0	0	0	0	0	0	0	0	0	0	0	0	0	0	0	0	0	0	0	0	0	0	0	2	0	0	0	0	0	0	0	0	0	0	0	0	0	0	0	0	0	0	0	0	0	0	0	0	0
85f67da8ad2358bdd9f96138a7396abe	0	0	0	0	0	0	0	0	0	0	0	0	0	0	0	0	0	0	0	0	0	0	0	0	0	0	0	0	0	0	0	0	0	0	0	0	0	4	0	0	0	0	0	0	0	0	0	0	0	0	0	0	0	0	0	0
984a33bc3f526bc006492813937cfec2	0	0	0	0	0	0	0	0	0	0	0	0	0	0	0	0	0	0	0	0	0	0	0	0	0	0	0	0	0	0	0	0	0	0	0	0	0	0	0	0	0	0	0	0	1	0	0	0	0	0	0	0	0	0	0	0
2fc92693396e4a4ea37bda16553ba530	0	0	0	0	0	0	0	0	0	0	0	0	0	0	0	0	0	0	0	0	0	8	0	0	0	0	0	0	0	0	0	0	0	0	0	0	0	0	0	0	0	0	0	0	0	0	0	0	0	0	0	0	0	0	0	0
2e5c51d409178e96751930077efb673a	0	0	0	0	0	0	0	0	0	0	0	0	0	0	0	0	0	0	0	0	0	1	0	0	0	0	0	0	0	0	0	0	0	0	0	0	0	0	0	0	0	0	0	0	0	0	0	0	0	0	0	0	0	0	0	0
8c48334e9873266c38e56b22a6836e7f	0	0	0	0	0	0	0	0	0	0	0	0	0	0	0	0	0	0	0	0	0	0	0	0	0	0	0	0	0	0	0	0	0	0	0	0	0	0	0	0	0	0	0	0	0	0	0	1	0	0	0	0	0	0	0	0
051778cb07009241aee8d8e7f8b13bda	0	0	0	0	0	0	0	0	0	0	0	0	0	0	0	0	0	0	0	0	0	0	0	0	2	0	0	0	0	0	0	0	0	0	0	0	0	0	0	0	0	0	0	3	0	0	0	0	0	0	0	0	0	0	0	0
bd90c7376ac3698d9d0d54cb9f037343	0	0	0	0	0	0	0	0	0	0	0	0	0	0	0	0	0	0	0	0	0	0	0	0	0	0	0	0	0	0	0	0	0	0	0	0	0	0	0	0	0	0	1	0	0	0	0	0	0	0	0	0	0	0	0	0
cd1935f122083cbf63a1b13ee9f34124	0	0	0	0	0	0	0	0	0	0	0	0	0	0	0	0	0	1	0	0	0	0	0	0	0	0	0	0	0	0	0	0	0	0	0	0	0	0	0	0	0	0	0	0	0	0	0	0	0	0	0	0	0	0	0	0
4b7e6fc6adfbb9ab16f131f369df61b0	0	0	0	0	0	0	0	0	0	0	0	0	0	0	0	0	0	0	0	0	0	0	0	0	0	0	0	0	0	0	0	0	0	0	0	0	0	0	0	0	0	2	0	0	0	0	0	0	0	0	0	0	0	0	0	0
10715f3de83c85686baf23e504dbda84	0	0	0	0	0	0	0	0	0	0	0	0	0	0	0	0	0	0	0	0	0	0	0	0	0	0	0	0	0	0	0	0	0	0	0	0	0	0	0	0	3	0	0	0	0	0	0	0	0	0	0	0	0	0	0	0
03870d610b9acd2c83757748465e34be	0	0	0	0	0	0	0	0	0	0	0	0	0	0	0	0	0	0	0	0	0	0	0	0	0	0	0	0	0	0	0	0	0	0	0	0	0	0	0	0	0	0	0	2	0	0	0	0	0	0	0	0	0	0	0	0
f48bc3e12116246c48dfff7c34c8a5c4	0	0	0	0	0	0	0	0	0	0	0	0	0	0	0	0	0	0	0	0	0	0	0	0	0	0	0	0	0	0	0	0	0	0	2	0	0	0	0	0	0	0	0	0	0	0	0	0	0	0	0	0	0	0	0	0
45df9cde2cabb97be7bf2e2c572667f8	0	0	0	0	0	0	0	0	0	0	0	0	0	0	0	0	0	0	0	0	0	0	0	0	0	0	0	0	0	0	0	0	0	0	0	0	0	0	0	0	0	3	0	0	0	0	0	0	0	0	0	0	0	0	0	0
f5a19caf70a605460da2599f6c213a8a	0	0	0	0	0	0	0	0	0	0	0	0	0	0	0	0	0	0	0	0	0	0	0	0	0	0	0	0	0	0	0	0	0	0	6	0	0	0	0	0	0	0	0	0	0	0	0	0	0	0	0	0	0	0	0	0
fee9a4f8e37eef2006dcd4d316e4f181	0	0	0	0	0	0	0	0	0	0	0	0	0	0	0	0	0	0	0	0	0	0	0	0	0	0	0	3	0	0	0	0	0	0	0	0	0	0	0	0	0	0	0	0	0	0	0	0	0	0	0	0	0	0	0	0
aa471c706bcdfc4ea13efeb8d1787193	0	0	0	0	0	0	0	0	0	0	0	0	0	0	0	0	0	0	0	0	0	0	0	0	0	0	0	0	0	0	0	0	0	0	0	0	0	0	0	0	0	0	0	4	0	0	0	0	0	0	0	0	0	0	0	0
dc4053e4db4ad48ac185058a3fe22488	0	0	0	0	0	0	0	0	0	0	0	0	0	0	0	0	0	0	0	0	0	0	0	0	2	0	0	0	0	0	0	0	0	0	0	0	0	0	0	0	0	0	0	0	0	0	0	0	0	0	0	0	0	0	0	0
3c04f34542a19c7c15a104456364af22	0	0	0	0	0	0	0	0	0	0	0	0	0	0	0	0	0	0	0	0	0	0	0	0	1	0	0	0	0	0	0	0	0	0	0	0	0	0	0	0	0	0	0	0	0	0	0	0	0	0	0	0	0	0	0	0
965ab67f4f8cf9e649e32fa01dfc9256	0	0	0	0	0	0	0	0	0	0	0	0	0	0	0	0	10	0	0	0	0	0	0	0	0	0	0	0	0	0	0	0	0	0	0	0	0	0	0	0	0	0	0	0	0	0	0	0	0	0	0	0	0	0	0	0
c9e31cb3f094bcb866292e65d824d52a	0	0	0	0	0	0	0	0	0	0	0	0	0	0	0	0	0	0	0	17	0	0	0	0	0	0	0	0	0	0	0	0	0	0	0	0	0	0	0	0	0	0	0	0	0	0	0	0	0	0	0	0	0	0	0	0
e28c7fe5dae9c2cbe4b16774809076f8	0	0	0	0	0	0	0	0	0	0	0	0	0	0	0	0	0	0	0	8	0	0	0	0	0	0	0	0	0	0	0	0	0	0	0	0	0	0	0	0	0	0	0	0	0	0	0	0	0	0	0	0	0	0	0	0
8d5e609526defb82d4dc63b0b007d242	0	0	0	0	0	0	0	0	0	0	0	0	0	0	0	0	0	0	0	0	0	12	0	0	0	0	0	0	0	0	0	0	0	0	0	0	0	0	0	0	0	0	0	0	0	0	0	0	0	0	0	0	0	0	0	0
106289ddb53fb2c06a8cb0c26febf9f3	0	0	0	0	0	0	0	0	0	0	0	0	0	0	0	0	0	0	0	0	0	0	0	0	0	0	8	0	0	0	0	0	0	0	0	0	0	0	0	0	0	0	0	0	0	0	0	0	0	0	0	0	0	0	0	0
0cf47b408c54549d10b96f2408274bb6	0	0	0	0	0	0	0	0	0	0	0	0	0	0	0	0	0	0	0	0	0	0	0	0	0	0	0	0	0	0	0	0	0	0	0	0	2	0	0	0	0	0	0	0	0	0	0	0	0	0	0	0	0	0	0	0
60954c4ac57d7a8ca22fa106d6cc79d8	0	0	0	0	0	0	0	0	0	0	0	0	0	0	0	0	0	0	0	0	0	0	0	0	0	0	0	0	0	0	0	0	0	0	0	0	0	0	0	0	0	0	9	0	0	0	0	0	0	0	0	0	0	0	0	0
2d630565f1425a16a50964be0acce281	0	0	0	0	0	0	0	0	0	0	0	0	0	0	0	0	0	0	0	0	0	0	0	0	0	0	0	0	0	0	0	0	0	0	0	2	0	0	0	0	0	0	0	0	0	0	0	0	0	0	0	0	0	0	0	0
7a13bbda439d5b50cb95fa10833d65e8	0	0	0	0	0	0	0	0	0	0	0	0	0	0	0	0	0	0	7	0	0	0	0	0	0	0	0	0	0	0	0	0	0	0	0	0	0	0	0	0	0	0	0	0	0	0	0	0	0	0	0	0	0	0	0	0
4104ce52f06269e606df2f85e683e74a	0	0	0	0	0	0	0	0	0	0	0	0	0	0	0	0	0	0	2	0	0	0	0	0	0	0	0	0	0	0	0	0	0	0	0	0	0	0	0	0	0	0	0	0	0	0	0	0	0	0	0	0	0	0	0	0
a7b1e3f3e4f2b19d5f6ac1ea58becba3	0	0	0	0	0	0	0	0	0	0	0	0	0	0	0	0	0	0	0	0	0	0	0	0	0	0	0	0	0	0	0	0	0	0	0	0	0	0	0	0	0	1	0	0	0	0	0	0	0	0	0	0	0	0	0	0
f8f3ccb962266ea1fa916ea5b3408667	0	0	0	0	0	0	0	0	0	0	0	0	0	0	0	0	0	0	0	0	0	0	0	0	0	0	0	0	0	0	0	0	0	0	0	0	0	0	0	0	0	0	1	0	0	0	0	0	0	0	0	0	0	0	0	0
2d63fc50783cb3c00154ecfe49914c08	0	0	0	0	0	0	0	0	0	0	0	0	0	0	0	0	0	0	0	0	0	0	0	0	0	0	0	2	0	0	0	0	0	0	0	0	0	0	0	0	0	0	0	0	0	0	0	0	0	0	0	0	0	0	0	0
d2820e524af11a450937ebc6eb16cc8f	0	0	0	0	0	0	0	0	0	0	0	0	0	0	0	0	0	0	0	0	0	0	0	0	0	0	0	0	0	0	0	0	0	0	0	0	0	0	0	0	0	0	0	3	1	0	0	0	0	0	0	0	0	0	0	0
5377497e1f1d343c4a1eb762d15c4588	0	0	0	0	0	0	0	0	0	0	0	0	0	0	0	0	0	0	0	0	0	0	0	0	0	0	0	0	0	0	0	0	0	0	0	0	0	0	0	0	0	0	0	2	0	0	0	0	0	0	0	0	0	0	0	0
a05d115257b83c38ae8620f1d4c4c8b1	0	0	0	0	0	0	0	0	0	0	0	0	0	0	0	0	0	1	0	0	0	0	0	0	5	3	0	5	4	0	1	5	2	0	6	2	3	3	0	1	5	0	0	1	0	5	3	0	0	0	0	0	0	0	0	0
1019373a9e8956a409f8e3ccf9e6e718	0	0	0	0	0	0	0	0	0	0	0	0	0	0	0	0	0	0	0	0	0	0	0	0	0	0	0	0	0	0	0	0	0	0	0	0	0	0	0	0	0	3	0	0	0	0	0	0	0	0	0	0	0	0	0	0
4cef467209896ee2a86c8d3f16d291d7	0	0	0	0	0	0	0	0	0	0	0	0	0	0	0	0	0	0	0	0	2	0	0	0	0	0	0	0	0	0	0	0	0	0	0	0	0	0	4	0	0	0	0	0	0	0	3	1	0	0	0	0	0	0	0	0
e7a2b266e68b8b524a1a28568c00c8c8	0	0	0	0	0	0	0	0	0	0	0	0	0	0	0	0	0	0	0	0	0	0	0	0	0	0	0	0	0	0	0	0	0	0	0	0	0	0	0	0	5	0	0	2	0	0	0	1	0	0	0	0	0	0	0	0
335d968d6f1afa9cc3b96be7c2334bfc	0	0	0	0	0	0	0	0	0	0	0	0	0	0	0	0	0	0	0	0	0	0	0	0	0	0	0	0	0	0	0	0	0	0	0	0	0	0	0	0	0	0	0	0	3	0	0	0	0	0	0	0	0	0	0	0
4627a47e0e83b7fe9dbbd0d5f834eb4f	0	0	0	0	0	0	0	0	0	0	0	0	0	0	0	0	0	0	0	0	0	0	0	0	0	0	0	0	0	0	0	0	0	0	0	0	0	0	0	0	0	0	0	0	2	0	0	0	0	0	0	0	0	0	0	0
af7659473dc79a9b8d80e7e7bee076e2	0	0	0	0	0	0	0	0	0	0	0	0	0	0	0	0	0	0	0	0	0	0	0	0	0	0	0	0	0	0	1	0	0	0	0	0	0	0	0	0	0	0	0	0	0	0	0	0	0	0	0	0	0	0	0	0
d4605a0028a3b267eb934a4ceedf0e14	0	0	0	0	0	0	0	0	0	0	0	0	0	0	0	0	0	1	0	0	0	0	0	0	0	0	0	0	0	0	0	3	0	0	0	0	0	0	0	0	2	2	0	0	2	0	0	0	0	0	0	0	0	0	0	0
4673b6608cea74cabeb9db1384c77134	0	0	0	0	0	0	0	0	0	0	0	0	0	0	0	0	0	0	0	0	0	0	0	0	0	0	0	0	0	0	6	0	0	0	0	0	0	0	0	0	0	0	0	0	0	0	0	0	0	0	0	0	0	0	0	0
31fb4561528168747f21e3a9b5a68f58	0	0	0	0	0	0	0	0	0	0	0	0	0	0	0	0	0	0	0	0	0	0	0	0	0	0	0	0	0	0	0	0	2	0	0	0	0	0	0	0	0	0	0	0	0	0	0	0	0	0	0	0	0	0	0	0
917703b4f51e54d0760416792a2843f5	0	0	0	0	0	0	0	0	0	0	0	0	0	0	0	0	0	0	0	0	0	0	0	0	0	0	0	0	0	0	2	0	0	0	0	0	0	0	0	0	0	0	0	0	0	0	0	0	0	0	0	0	0	0	0	0
cc950529eec3ac9e31748345f9ab6d45	0	0	0	0	0	0	0	0	0	0	0	0	0	0	0	0	0	0	0	0	0	0	0	0	0	0	5	0	0	0	0	0	0	0	0	0	0	0	0	0	0	0	0	0	0	0	0	0	0	0	0	0	0	0	0	0
18c6fbb91754bda37b4752bf67d5e0a4	0	0	0	0	0	0	0	0	0	0	0	0	0	0	0	0	0	0	0	0	0	0	0	0	0	0	0	0	0	0	0	0	2	0	0	0	0	0	0	0	3	0	0	0	0	0	0	0	0	0	0	0	0	0	0	0
fd082d5250244292a107a99ab8c97c13	0	0	0	0	0	0	0	0	0	0	0	0	0	0	0	0	0	0	2	0	0	0	0	0	0	0	4	0	0	0	0	0	0	0	0	0	0	0	0	0	0	0	0	0	0	0	0	0	0	0	0	0	0	0	0	0
303c846485d75b5d049246b6b52a168f	0	0	0	0	0	0	0	0	0	0	0	0	0	0	0	0	0	0	0	0	0	0	0	0	0	0	3	0	0	0	0	0	0	0	0	0	0	0	0	0	1	0	0	0	0	0	0	0	0	0	0	0	0	0	0	0
572756ef40f270d9a0aa9f386330584a	0	0	0	0	0	0	0	0	0	0	0	0	0	0	0	0	0	1	3	5	0	0	0	0	18	12	4	1	0	0	9	0	0	6	3	0	0	0	2	0	7	8	0	6	6	2	3	4	0	0	0	0	0	0	0	0
402587f08833ccee50989b3c300abc24	0	0	0	0	0	0	0	0	0	0	0	0	0	0	0	0	0	0	0	0	0	0	0	0	0	0	4	0	0	0	0	0	0	0	0	4	0	0	0	0	0	0	0	0	0	0	0	0	0	0	0	0	0	0	0	0
c1e87a3902ef143931e89db154d21688	0	0	0	0	0	0	0	0	0	0	0	0	0	0	0	0	0	0	0	0	0	0	0	0	0	0	0	0	0	0	3	0	0	0	0	0	0	0	0	0	0	0	0	0	0	0	0	0	0	0	0	0	0	0	0	0
f22dc7d7421ea2e6998c913f34333a49	0	0	0	0	0	0	0	0	0	0	0	0	0	0	0	0	3	0	0	3	9	4	0	1	6	3	6	1	3	5	1	0	0	1	0	0	0	1	0	0	9	1	1	6	0	0	2	1	0	0	0	0	0	0	0	0
0376ea9eadd7e8b7e8c137504edc38ed	0	0	0	0	0	0	0	0	0	0	0	0	0	0	0	0	0	0	0	0	0	0	0	0	0	0	0	0	0	1	0	0	0	0	0	0	0	0	0	0	0	0	2	0	0	0	0	1	0	0	0	0	0	0	0	0
8289c738e92a4e2a674e4c46bd73eaed	0	0	0	0	0	0	0	0	0	0	0	0	0	0	0	0	0	0	2	0	0	0	0	0	0	0	0	0	0	0	0	0	1	0	0	0	0	0	0	0	0	0	1	0	0	0	0	0	0	0	0	0	0	0	0	0
98a73b7236bf78021dddb7c59e2c0958	0	0	0	0	0	0	0	0	0	0	0	0	0	0	0	0	0	0	0	0	1	0	0	0	0	0	0	0	0	0	0	0	0	0	0	0	0	0	0	0	0	0	0	0	0	0	0	0	0	0	0	0	0	0	0	0
d404946d29cc57029dc3120267b8b27a	0	0	0	0	0	0	0	0	0	0	0	0	0	0	0	0	0	0	0	0	0	0	0	0	0	0	0	0	0	0	0	0	0	0	0	0	0	0	0	0	0	0	0	0	1	0	2	0	0	0	0	0	0	0	0	0
aa5b51df608efa198978795a1f6f26d8	0	0	0	0	0	0	0	0	0	0	0	0	0	0	0	0	0	0	0	3	0	0	0	0	0	0	1	0	0	0	0	0	0	0	0	0	0	0	0	0	0	0	5	2	2	0	0	0	0	0	0	0	0	0	0	0
b9d8913441fa9dd601f0a63f0e8c8b8f	0	0	0	0	0	0	0	0	0	0	0	0	0	0	0	0	0	0	0	0	0	0	0	0	0	0	0	0	0	0	0	0	0	0	0	0	0	0	0	0	0	0	0	0	0	0	0	2	0	0	0	0	0	0	0	0
2c146ef398b32de9d54b0f9475bcf2e6	0	0	0	0	0	0	0	0	0	0	0	0	0	0	0	0	0	0	0	0	0	0	0	0	3	4	0	0	0	0	0	0	0	0	0	0	0	0	0	0	5	0	0	0	3	0	0	5	0	0	0	0	0	0	0	0
81f38af369ac32b1b34bc91eb20fb299	0	0	0	0	0	0	0	0	0	0	0	0	0	0	0	0	0	0	0	10	0	0	0	0	0	0	0	0	0	0	0	0	0	0	0	0	0	0	0	0	0	0	2	0	6	0	0	1	0	0	0	0	0	0	0	0
1d55f4b0dc375cdb81b9694c5b7cc055	0	0	0	0	0	0	0	0	0	0	0	0	0	0	0	0	0	0	2	2	0	0	0	0	0	0	0	0	0	0	0	0	0	0	0	1	0	0	0	0	0	0	3	0	0	0	0	0	0	0	0	0	0	0	0	0
02c74efaddf46ff231d2a5ab42b80039	0	0	0	0	0	0	0	0	0	0	0	0	0	0	0	0	0	0	0	0	0	0	0	0	0	0	0	0	0	0	0	0	0	0	0	0	0	0	0	0	0	0	0	0	0	0	0	2	0	0	0	0	0	0	0	0
9fcd6fedabca28acb4305681fda8f2f0	0	0	0	0	0	0	0	0	0	0	0	0	0	0	0	0	0	0	0	0	0	0	0	0	0	0	0	0	0	0	0	0	0	0	0	0	0	0	0	0	0	0	0	0	0	0	0	1	0	0	0	0	0	0	0	0
e05ea243b73c998c5c8bf4f0feecda5c	0	0	0	0	0	0	0	0	0	0	0	0	0	0	0	0	0	0	0	0	0	0	0	0	0	0	0	0	0	0	0	0	0	0	0	0	0	0	0	0	0	0	0	0	0	0	0	1	0	0	0	0	0	0	0	0
c7e402c21416d3203232b5bdc3158c55	0	0	0	0	0	0	0	0	0	0	0	0	0	0	0	0	0	0	0	0	0	0	0	0	0	0	0	0	0	0	2	0	0	0	0	0	0	0	0	0	0	0	0	0	0	0	0	0	0	0	0	0	0	0	0	0
6d096c0c4efb21ea35b335ebc86ffbee	0	0	0	0	0	0	0	0	0	0	0	0	0	0	0	0	0	0	0	0	0	0	0	0	0	0	0	0	0	0	0	0	0	0	0	0	0	0	0	0	0	0	0	0	1	0	0	0	0	0	0	0	0	0	0	0
169686d1f11aec06239ad16762f34d0f	0	0	0	0	0	0	0	0	0	0	0	0	0	0	0	0	0	0	0	0	0	0	0	0	0	0	0	0	0	0	0	0	0	0	0	0	0	0	0	0	0	0	0	0	3	0	0	0	0	0	0	0	0	0	0	0
8458d9841b759ff71ef8da4411f5ea82	0	0	0	0	0	0	0	0	0	0	0	0	0	0	0	0	0	0	0	0	0	0	0	0	0	0	0	0	0	0	0	0	0	0	0	0	0	0	0	0	0	0	0	0	0	0	4	0	0	0	0	0	0	0	0	0
2194c1ab076d1688f2c28f540cf4404c	0	0	0	0	0	0	0	0	0	0	0	0	0	0	0	0	0	0	0	0	0	0	0	0	0	0	0	0	2	0	0	0	0	0	0	0	0	0	0	0	0	0	0	0	0	0	0	0	0	0	0	0	0	0	0	0
fc0bd68b0a0fc7485d2e98be215f5718	0	0	0	0	0	0	0	0	0	0	0	0	0	0	0	0	0	0	0	0	0	0	0	0	0	0	0	0	0	0	0	0	0	0	0	0	0	0	0	0	0	0	0	0	0	0	0	1	0	0	0	0	0	0	0	0
284f0276e0b4a2fbc0921cd1c82ad034	0	0	0	0	0	0	0	0	0	0	0	0	0	0	0	0	0	0	0	0	0	0	0	0	0	2	0	0	0	0	0	0	0	0	0	0	0	0	0	0	0	0	0	0	0	0	0	0	0	0	0	0	0	0	0	0
8d3a2e8ebe002d4eaf0af3f1f827b046	0	0	0	0	0	0	0	0	0	0	0	0	0	0	0	0	0	0	0	0	0	0	0	0	0	0	0	0	0	0	0	0	0	0	0	0	0	0	0	0	0	0	0	0	0	0	2	0	0	0	0	0	0	0	0	0
d985d0cddd2072887017d9ad191c027d	0	0	0	0	0	0	0	0	0	0	0	0	0	0	0	0	0	0	0	0	0	0	0	0	0	0	0	0	0	0	0	0	0	0	0	0	0	0	0	0	0	0	0	0	2	0	0	0	0	0	0	0	0	0	0	0
d4be5943ad61572e228031770e33d2f1	0	0	0	0	0	0	0	0	0	0	0	0	0	0	0	0	0	0	0	0	0	0	0	0	0	0	1	0	0	0	0	0	0	0	0	0	0	0	0	0	0	0	0	0	0	0	0	0	0	0	0	0	0	0	0	0
a3e32bf2b2250f402551d47a99a2c471	0	0	0	0	0	0	0	0	0	0	0	0	0	0	0	0	0	0	0	0	0	0	0	0	0	0	0	0	0	0	0	0	0	0	0	0	0	0	0	0	0	0	0	0	1	0	0	0	0	0	0	0	0	0	0	0
50554b76ecfe7b4bcd09c9d7aad5f186	0	0	0	0	0	0	0	0	0	0	0	0	0	0	0	0	0	0	0	0	0	0	0	0	0	0	0	0	0	0	0	0	2	0	0	0	0	0	0	0	0	0	0	0	0	0	0	0	0	0	0	0	0	0	0	0
24ed33cb25fb72b9582b0a7b26caf5a1	0	0	0	0	0	0	0	0	0	0	0	0	0	0	0	0	0	0	0	0	0	0	0	0	0	0	0	0	0	0	0	0	0	0	0	0	1	0	0	0	0	0	0	0	0	0	0	0	0	0	0	0	0	0	0	0
61bf3bd66e7786cba9d63156e884fb7b	0	0	0	0	0	0	0	0	0	0	0	0	0	0	0	0	0	0	0	0	0	0	0	0	0	0	0	0	0	0	0	0	0	0	0	0	0	0	0	0	4	0	0	0	0	0	0	0	0	0	0	0	0	0	0	0
3d97fddd61ef51465fc46b8cb953c83d	0	0	0	0	0	0	0	0	0	0	0	0	0	0	0	0	0	0	0	0	0	0	0	0	0	0	0	0	0	0	0	0	0	0	0	0	0	0	0	0	1	0	0	0	0	0	0	0	0	0	0	0	0	0	0	0
825e8df8cda5b5cc2276f9dcff1cc94c	0	0	0	0	0	0	0	0	0	0	0	0	0	0	0	0	0	0	0	0	0	0	0	0	0	0	0	0	0	0	0	0	0	0	0	0	3	0	0	0	0	2	0	0	8	3	3	8	0	0	0	0	0	0	0	0
04aa7a2c21a8b24b14492e84a21e7671	0	0	0	0	0	0	0	0	0	0	0	0	0	0	0	0	0	0	0	0	0	0	0	0	0	0	0	0	0	0	0	0	0	0	0	0	0	0	0	0	0	4	0	0	0	0	0	0	0	0	0	0	0	0	0	0
c8add2636824209712b41c24d638e5e4	0	0	0	0	0	0	0	0	0	0	0	0	0	0	0	0	0	0	0	0	0	0	0	0	0	0	0	0	0	0	0	0	0	0	0	0	0	0	0	0	0	0	0	0	11	0	0	0	0	0	0	0	0	0	0	0
cf3cfcba7d566fc4c2f7f08487d3ee2c	0	0	0	0	0	0	0	0	0	0	0	0	0	0	0	0	0	0	0	0	2	0	0	0	0	0	0	0	0	0	0	0	0	0	0	0	0	0	0	0	0	0	0	0	0	0	0	0	0	0	0	0	0	0	0	0
f221c530f1ae5982c30d459cf8f21f88	0	0	0	0	0	0	0	0	0	0	0	0	0	0	0	0	0	0	0	0	0	0	0	0	0	0	0	1	0	0	0	0	0	0	0	0	0	0	0	0	0	0	0	0	0	0	0	0	0	0	0	0	0	0	0	0
fc52d93ba5bcf847fe612617cd6c7dbb	0	0	0	0	0	0	0	0	0	0	0	0	0	0	0	0	0	0	0	0	0	0	0	0	0	0	0	0	0	0	0	0	0	0	2	0	0	0	0	0	0	0	0	0	0	0	0	0	0	0	0	0	0	0	0	0
e9df8e2eaec1272f39e956551399bc62	0	0	0	0	0	0	0	0	0	0	0	0	0	0	0	0	0	0	0	0	0	0	0	0	0	0	0	0	0	0	0	0	0	0	0	0	0	0	0	0	0	1	0	0	0	0	0	0	0	0	0	0	0	0	0	0
372c486cd08313a41e6597c896c023f1	0	0	0	0	0	0	0	0	0	0	0	0	0	0	0	0	0	3	0	0	0	0	0	0	0	0	0	0	0	0	0	0	0	0	0	0	0	0	0	0	0	0	0	0	0	0	0	0	0	0	0	0	0	0	0	0
c57f629bcfefe680379472ce3131ae6c	0	0	0	0	0	0	0	0	0	0	0	0	0	0	0	0	0	0	0	0	0	0	0	0	0	0	0	0	0	0	0	0	0	0	0	0	0	0	0	0	0	0	0	0	0	4	0	0	0	0	0	0	0	0	0	0
33111823785b49792bcdb18e2d03aba1	0	0	0	0	0	0	0	0	0	0	0	0	0	0	0	0	0	0	0	0	0	0	0	0	0	0	0	0	0	0	0	0	0	0	0	0	0	0	0	0	0	5	0	0	0	0	0	0	0	0	0	0	0	0	0	0
b948d6ad638bf7743edb7357a4f58711	0	0	0	0	0	0	0	0	0	0	0	0	0	0	0	0	0	0	0	0	0	0	0	0	0	0	0	0	0	0	0	0	0	0	0	0	0	0	0	0	1	0	0	0	0	0	0	0	0	0	0	0	0	0	0	0
56842e07ea1fa414b0ee518e0b0f1ba1	0	0	0	0	0	0	0	0	0	0	0	0	0	0	0	0	0	0	4	0	0	0	0	0	0	0	0	0	0	0	0	0	0	0	0	0	0	0	0	0	0	0	0	0	0	0	0	0	0	0	0	0	0	0	0	0
e0edb4ca2bc2fd704534fcc653ed16f2	0	0	0	0	0	0	0	0	0	0	0	0	0	0	0	0	0	0	7	0	0	0	0	0	0	0	0	0	0	0	0	0	0	0	0	0	0	0	0	0	0	0	0	0	0	0	0	0	0	0	0	0	0	0	0	0
83d38fef22b680520047452c72068239	0	0	0	0	0	0	0	0	0	0	0	0	0	0	0	0	0	0	0	0	0	0	0	0	0	0	0	4	0	0	0	0	0	0	0	0	0	0	0	0	0	0	0	0	0	0	0	0	0	0	0	0	0	0	0	0
7fc962bbc577beaf8614fa068a85bc61	0	0	0	0	0	0	0	0	0	0	0	0	0	0	0	0	0	0	0	0	0	0	0	0	0	0	0	0	0	0	3	0	0	0	0	0	0	0	0	0	0	0	0	0	0	0	0	0	0	0	0	0	0	0	0	0
b5067af351bfa2464f195ac892c2f5b7	0	0	0	0	0	0	0	0	0	0	0	0	0	0	0	0	0	0	0	0	0	0	0	0	0	0	0	3	0	0	3	0	0	0	0	0	0	0	0	0	0	0	0	0	0	0	0	0	0	0	0	0	0	0	0	0
673bebd4dbd0b10315765e092fe416ce	0	0	0	0	0	0	0	0	0	0	0	0	0	0	0	0	0	0	0	0	0	0	0	0	0	0	0	0	0	0	0	0	0	0	0	0	0	0	0	0	0	0	0	7	0	0	0	0	0	0	0	0	0	0	0	0
77c3f36a76af6a63995ede3c98d417ab	0	0	0	0	0	0	0	0	0	0	0	0	0	0	0	0	0	0	0	0	0	0	0	0	0	8	0	0	0	0	0	0	0	0	0	0	0	0	0	0	0	0	0	0	0	0	0	0	0	0	0	0	0	0	0	0
ca2157517e9e380fc3ee9d6c5b605491	0	0	0	0	0	0	0	0	0	0	0	0	0	0	0	0	0	0	0	0	0	0	0	0	0	0	0	3	0	0	0	0	0	0	0	0	0	0	0	0	0	0	0	0	0	0	0	0	0	0	0	0	0	0	0	0
90c45af6739d5910b47155c9ffa19b35	0	0	0	0	0	0	0	0	0	0	0	0	0	0	0	0	0	0	0	0	0	0	0	0	0	0	0	0	0	0	0	0	0	0	0	0	0	0	0	0	0	0	0	0	0	0	0	2	0	0	0	0	0	0	0	0
dbe5d337d802508abb20f96cfd43d4a3	0	0	0	0	0	0	0	0	0	0	0	0	0	0	0	0	0	0	0	0	0	0	0	0	0	0	0	0	0	0	0	0	0	0	0	0	0	0	0	0	0	0	0	0	0	0	0	3	0	0	0	0	0	0	0	0
483b0a13e8b49c26bc072dc383919329	0	0	0	0	0	0	0	0	0	0	0	0	0	0	0	0	0	0	0	0	0	0	0	0	0	0	0	0	0	0	0	0	0	0	0	0	0	0	0	0	3	0	0	0	0	0	0	0	0	0	0	0	0	0	0	0
4ac47a65d689c2ab9c6313ed7b1a268d	0	0	0	0	0	0	0	0	0	0	0	0	0	0	0	0	0	0	0	0	0	0	0	0	0	0	0	0	0	0	0	0	0	0	0	0	0	0	0	0	10	0	0	0	0	0	0	8	0	0	0	0	0	0	0	0
658773353ad79c968a054c404f2b4c42	0	0	0	0	0	0	0	0	0	0	0	0	0	0	0	0	0	0	0	0	0	0	0	0	0	0	0	0	0	0	0	0	0	0	13	0	0	0	0	0	0	0	0	0	0	3	0	4	0	0	0	0	0	0	0	0
7355adaaa3c4c1e46df9bca000723bf1	0	0	0	0	0	0	0	0	0	0	0	0	0	0	0	0	0	0	9	0	0	0	0	0	0	0	0	0	0	0	0	0	0	0	0	0	0	0	0	0	0	0	0	0	0	0	0	0	0	0	0	0	0	0	0	0
edd7d1ac7919926b56983766f490af03	0	0	0	0	0	0	0	0	0	0	0	0	0	0	0	0	0	0	0	0	0	0	0	0	0	0	0	0	0	0	0	0	0	0	0	0	0	0	0	0	0	0	4	0	0	0	0	0	0	0	0	0	0	0	0	0
5ce2e2e99e004f5647f804b414f0a69a	0	0	0	0	0	0	0	0	0	0	0	0	0	0	0	0	0	0	0	0	0	0	0	0	0	0	0	0	0	0	0	0	0	0	0	0	0	0	0	0	0	0	0	0	0	0	0	4	0	0	0	0	0	0	0	0
a790e469fcce48ea29c938ca2b1e01d1	0	0	0	0	0	0	0	0	0	0	0	0	0	0	0	0	0	0	6	0	0	0	0	0	0	0	0	0	0	0	0	0	0	0	3	0	0	0	0	0	2	0	0	0	0	0	0	0	0	0	0	0	0	0	0	0
1a25c896e09caef1905ced91b653afc6	0	0	0	0	0	0	0	0	0	0	0	0	0	0	0	0	0	0	0	0	0	0	0	0	0	0	0	0	0	0	0	0	0	0	0	0	0	0	0	0	0	7	0	0	0	0	0	0	0	0	0	0	0	0	0	0
bc94be6a9baf96d0740f428c9e053258	0	0	0	0	0	0	0	0	0	0	0	0	0	0	0	0	0	0	0	0	0	0	0	0	3	0	0	0	0	0	0	0	0	0	0	0	0	0	0	0	0	0	0	0	0	0	0	0	0	0	0	0	0	0	0	0
65455df25cbb284c04ddb550650b33e6	0	0	0	0	0	0	0	0	0	0	0	0	0	0	0	0	0	0	0	0	0	0	0	0	0	15	0	0	0	0	0	0	0	0	0	0	0	0	0	0	0	0	0	0	0	0	0	0	0	0	0	0	0	0	0	0
4624192916f657ee2c1d8e99e8f58fe5	0	0	0	0	0	0	0	0	0	0	0	0	0	0	0	0	0	0	0	0	0	0	0	0	0	0	0	0	0	0	0	0	0	0	0	0	1	0	0	2	0	0	0	0	0	0	0	0	0	0	0	0	0	0	0	0
6d49ba0f9fdf7164b557eaf6500bcd9b	0	0	0	0	0	0	0	0	0	0	0	0	0	0	0	0	0	0	0	0	0	0	0	0	0	0	0	0	0	0	0	0	0	0	0	0	0	0	0	0	0	0	0	14	0	0	0	0	0	0	0	0	0	0	0	0
2f2edecfa74406241b7f16abad0ac40c	0	0	0	0	0	0	0	0	0	0	0	0	0	0	0	0	0	0	0	0	0	0	0	0	0	0	0	0	0	0	0	0	0	0	0	0	0	0	0	0	0	2	0	0	0	0	0	0	0	0	0	0	0	0	0	0
9a7dcd3050cd41a465e18fcc6c4dae57	0	0	0	0	0	0	0	0	0	0	0	0	0	0	0	0	0	0	0	0	0	0	0	0	0	0	0	0	0	0	1	0	0	0	0	11	0	0	0	0	4	0	0	2	1	9	1	15	0	0	0	0	0	0	0	0
56583f28ad2c0c4d09b0e1241065fb06	0	0	0	0	0	0	0	0	0	0	0	0	0	0	0	0	0	0	0	0	0	0	0	0	0	0	0	0	0	0	0	0	0	0	0	0	0	0	0	0	0	2	0	1	0	0	0	0	0	0	0	0	0	0	0	0
7a38bc2eb4079a22c9ef6e7f0601b1cc	0	0	0	0	0	0	0	0	0	0	0	0	0	0	0	0	0	0	0	0	0	0	0	0	3	3	0	0	0	0	0	0	0	0	0	0	0	0	0	0	0	4	0	3	3	9	0	0	0	0	0	0	0	0	0	0
af21c9878a0052201685afa20603b17f	0	0	0	0	0	0	0	0	0	0	0	0	0	0	0	0	0	0	0	0	0	0	0	0	0	0	0	0	0	0	0	1	0	0	0	0	1	0	0	0	0	0	0	0	0	4	0	7	0	0	0	0	0	0	0	0
bc84334a54d8c9623a9ab69c546be197	0	0	0	0	0	0	0	0	0	0	0	0	0	0	0	0	0	0	0	0	0	0	0	0	2	0	0	2	0	0	0	0	0	0	0	0	0	0	0	0	5	0	0	0	0	0	0	0	0	0	0	0	0	0	0	0
fc9109c9ff447e4d27c32676e632fe82	0	0	0	0	0	0	0	0	0	0	0	0	0	0	0	0	0	3	0	0	0	0	0	0	0	3	1	1	0	0	2	2	1	1	0	4	9	2	0	2	4	5	0	3	6	5	9	5	0	0	0	0	0	0	0	0
18308e23a5499e015dd3ff4351e0520a	0	0	0	0	0	0	0	0	0	0	0	0	0	0	0	0	0	0	0	0	0	0	0	0	0	0	0	0	0	0	0	0	0	0	0	5	0	0	0	0	7	0	0	4	0	5	0	5	0	0	0	0	0	0	0	0
008ff6983cb20f3fefe5afc25a7b7119	0	0	0	0	0	0	0	0	0	0	0	0	0	0	0	0	0	0	0	0	0	0	0	0	0	0	0	0	0	0	0	0	0	0	0	0	0	0	0	0	2	0	0	0	0	0	0	0	0	0	0	0	0	0	0	0
62fcf90cbbe57a56908d0f03f6bdf759	0	0	0	0	0	0	0	0	0	0	0	0	0	0	0	0	0	0	0	3	0	0	0	0	0	0	0	0	2	0	2	2	0	0	0	0	0	0	0	5	5	0	0	0	8	0	0	5	0	0	0	0	0	0	0	0
88d9100f1ad35ae6585086ad47613861	0	0	0	0	0	0	0	0	0	0	0	0	0	0	0	0	0	0	0	0	0	0	0	0	0	0	0	0	0	0	0	0	0	0	0	0	0	0	0	0	0	0	3	0	0	0	0	0	0	0	0	0	0	0	0	0
1aee09cac5bbe2f9507a53e465dd2b9a	0	0	0	0	0	0	0	0	0	0	0	0	0	0	0	0	0	0	0	0	0	0	0	0	0	0	0	0	0	0	0	0	0	0	0	0	0	0	0	0	0	0	0	0	0	0	9	0	0	0	0	0	0	0	0	0
6dcfe3fdc90dc4bdf709bad2f6789e24	0	0	0	0	0	0	0	0	0	0	0	0	0	0	0	0	0	0	0	0	0	0	0	0	0	0	0	0	0	0	0	0	0	0	0	0	0	0	0	0	0	0	0	0	0	1	0	0	0	0	0	0	0	0	0	0
bc50f9c48da28e1538d130fadd6c13b1	0	0	0	0	0	0	0	0	0	0	0	0	0	0	0	0	0	0	0	0	0	0	0	0	0	0	0	0	0	0	1	0	0	0	0	0	0	0	0	0	0	0	0	0	0	0	0	0	0	0	0	0	0	0	0	0
d11766864749efd626a099720ebce88f	0	0	0	0	0	0	0	0	0	0	0	0	0	0	0	0	0	7	0	0	0	0	0	0	0	0	0	0	0	0	0	0	0	0	0	0	0	0	0	0	0	0	0	0	0	0	0	0	0	0	0	0	0	0	0	0
ddfd5b630d7b5fefb04f25869729b964	0	0	0	0	0	0	0	0	0	0	0	0	0	0	0	0	0	0	0	0	0	0	0	0	0	0	4	0	0	0	0	0	0	0	0	0	0	0	0	0	0	0	6	0	0	0	0	0	0	0	0	0	0	0	0	0
3a2e6b4b4503691cf0c2bc278c649fbc	0	0	0	0	0	0	0	0	0	0	0	0	0	0	0	0	0	0	0	0	0	0	0	0	0	0	0	0	0	0	0	0	0	0	0	0	4	0	0	0	2	2	0	3	0	12	4	3	0	0	0	0	0	0	0	0
cda74db01b9214d6f305dba2f0b3b0c4	0	0	0	0	0	0	0	0	0	0	0	0	0	0	0	0	0	0	0	0	0	0	0	0	0	0	0	0	0	0	0	0	2	0	0	0	0	0	0	0	0	0	0	0	0	0	0	0	0	0	0	0	0	0	0	0
0226cd98839666633f606b1a5366d3f3	0	0	0	0	0	0	0	0	0	0	0	0	0	0	0	0	0	2	0	0	0	0	0	0	0	0	0	0	7	15	1	3	0	0	0	0	0	3	0	0	1	0	0	0	6	10	6	4	0	0	0	0	0	0	0	0
166fe46f50d9b5204a55fd77f7919065	0	0	0	0	0	0	0	0	0	0	0	0	0	0	0	0	0	0	0	0	0	0	0	0	0	0	0	0	0	0	0	0	0	0	0	0	0	0	0	0	0	0	0	0	0	0	0	1	0	0	0	0	0	0	0	0
9ce95bc71a2831eb9f4da43aba95b76c	0	0	0	0	0	0	0	0	0	0	0	0	0	0	0	0	0	0	0	0	0	0	0	0	0	0	0	0	2	0	0	0	0	0	0	0	0	0	0	0	0	0	0	0	0	0	0	0	0	0	0	0	0	0	0	0
31439ff0c3cf5e94448de647a4dfad88	0	0	0	0	0	0	0	0	0	0	0	0	0	0	0	0	0	0	0	0	0	0	0	0	0	0	0	0	0	0	0	0	0	0	0	0	0	0	0	0	0	1	0	0	0	0	0	1	0	0	0	0	0	0	0	0
7ff7da25d24150d99d62a860fa6a367b	0	0	0	0	0	0	0	0	0	0	0	0	0	0	0	0	0	0	11	0	0	6	0	7	21	6	119	83	13	50	112	43	103	77	11	249	165	29	70	74	335	398	59	266	297	407	166	306	0	0	0	0	0	0	0	0
004c610134224cb3018c462150396ccf	0	0	0	0	0	0	0	0	0	0	0	28	0	0	0	0	1325	2643	2526	1773	331	148	567	118	1775	1794	3945	4892	595	278	1026	710	853	367	593	1085	443	450	512	672	2777	3085	933	1634	2368	1804	1001	2195	0	0	0	0	0	0	0	0
17e9dc3318c08603fe1f6c0181ad7f1d	0	0	0	0	0	0	0	0	0	0	0	0	0	0	0	0	0	3	0	0	0	0	0	0	0	0	0	0	0	0	0	0	0	0	0	0	0	0	0	0	0	0	0	0	0	0	0	0	0	0	0	0	0	0	0	0
12405f380d87197fdb3d06173b1e7b33	0	0	0	0	0	0	0	0	0	0	0	0	0	0	0	0	0	0	0	0	0	0	0	0	0	0	0	22	0	0	0	0	0	0	0	0	0	0	0	0	0	0	0	0	0	0	0	0	0	0	0	0	0	0	0	0
04b1f984fd30da38ea78bb2b6b8d9b25	0	0	0	0	0	0	0	0	0	0	0	0	0	0	0	0	0	0	0	0	0	0	0	0	0	0	0	0	0	0	0	3	0	0	0	0	0	0	0	0	0	0	0	0	0	0	0	0	0	0	0	0	0	0	0	0
03c21338c9de0ac92f288f4c5d658701	0	0	0	0	0	0	0	0	0	0	0	0	0	0	0	0	0	0	0	0	0	0	0	0	0	0	0	0	0	0	0	0	0	0	0	6	0	0	0	0	0	0	0	0	0	0	0	0	0	0	0	0	0	0	0	0
49c57073eeee37d794df0868d834179d	0	0	0	0	0	0	0	0	0	0	0	0	0	0	0	0	0	0	0	0	0	0	0	0	0	0	0	0	0	0	0	0	0	0	0	4	0	0	0	0	0	0	0	0	0	0	0	0	0	0	0	0	0	0	0	0
1513e79e26e2b606baf14d5932825705	0	0	0	0	0	0	0	0	0	0	0	0	0	0	0	0	0	0	0	0	2	0	2	0	0	0	0	0	0	0	0	6	0	0	0	0	0	0	0	0	0	0	0	0	0	0	0	0	0	0	0	0	0	0	0	0
dc2d105ed088a737f8c3113b9edb32a3	0	0	0	0	0	0	0	0	0	0	0	0	0	0	0	0	0	0	0	0	0	0	0	0	0	0	0	0	0	0	0	0	0	0	0	0	0	0	0	0	0	0	0	0	0	0	0	1	0	0	0	0	0	0	0	0
29a0ccff07f84cd8987b26abd24d8f0b	0	0	0	0	0	0	0	0	0	0	0	0	0	0	0	0	0	0	0	0	0	0	0	0	0	0	0	0	0	0	0	0	0	0	0	0	0	0	6	0	0	0	0	0	0	0	0	0	0	0	0	0	0	0	0	0
d3dcd109331452fddae6b88a61ce2b7c	0	0	0	0	0	0	0	0	0	0	0	0	0	0	0	0	0	0	0	0	0	0	0	0	0	0	0	0	0	0	0	0	0	0	0	0	0	0	0	0	0	3	0	0	0	0	0	0	0	0	0	0	0	0	0	0
2d83c40aa51a94e62d49d71e26324082	0	0	0	0	0	0	0	0	0	0	0	0	0	0	0	0	0	0	2	0	0	0	0	0	0	0	0	0	0	0	0	0	0	0	0	0	0	0	0	0	0	0	0	0	0	0	0	0	0	0	0	0	0	0	0	0
7b676620269b111d0b101bb4afef713d	0	0	0	0	0	0	0	0	0	0	0	0	0	0	0	0	0	0	0	0	0	0	0	0	0	0	0	0	0	0	0	0	0	0	0	0	0	0	5	0	0	0	0	0	0	0	0	0	0	0	0	0	0	0	0	0
27c9d721a0d0d0ac77a2c9116bc145b4	0	0	0	0	0	0	0	0	0	0	0	0	0	0	0	0	0	0	0	0	0	0	0	0	0	0	0	0	0	0	0	0	0	0	0	0	0	0	1	0	0	0	0	0	0	0	0	0	0	0	0	0	0	0	0	0
e1437a459f565fe6b7e27bffcf01ba75	0	0	0	0	0	0	0	0	0	0	0	0	0	0	0	0	0	4	0	0	0	0	0	0	0	0	0	0	0	0	0	0	0	0	0	0	0	0	0	0	0	0	0	0	0	0	0	0	0	0	0	0	0	0	0	0
fe8ca34b058c4b0971d6a1a1e4ceaa00	0	0	0	0	0	0	0	0	0	0	0	0	0	0	0	0	0	0	0	0	0	0	0	0	0	0	0	0	0	0	0	0	0	0	0	0	0	0	0	0	0	0	0	0	0	1	0	0	0	0	0	0	0	0	0	0
88ded5afab88978629647684f63a3c76	0	0	0	0	0	0	0	0	0	0	0	0	0	0	0	0	0	0	0	0	5	0	0	0	0	0	0	0	0	0	0	0	0	0	0	0	0	0	0	4	0	0	0	0	0	0	0	0	0	0	0	0	0	0	0	0
6399625c461776f7d1e678721c2ef717	0	0	0	0	0	0	0	0	0	0	0	0	0	0	0	0	0	0	0	0	0	0	0	0	0	0	0	2	0	0	0	0	0	0	0	0	0	0	0	0	0	0	0	0	0	0	0	0	0	0	0	0	0	0	0	0
3566d4e0fa3db4d74f6ef6cf0aaa9de7	0	0	0	0	0	0	0	0	0	0	0	0	0	0	0	0	0	1	0	1	0	0	0	0	0	0	0	0	0	0	0	0	0	0	0	0	0	0	0	0	0	0	0	0	0	0	0	0	0	0	0	0	0	0	0	0
e1c22474fdba05ceb0f4d8e6368f0785	0	0	0	0	0	0	0	0	0	0	0	0	0	0	0	0	0	0	0	0	0	0	0	0	0	0	0	2	0	0	0	0	0	0	0	0	0	0	0	0	0	0	0	0	0	0	0	0	0	0	0	0	0	0	0	0
af3a6ca4617998822a5b445860122a54	0	0	0	0	0	0	0	0	0	0	0	0	0	0	0	0	0	0	0	0	0	0	0	0	0	0	0	0	0	0	5	0	0	0	0	0	0	0	0	0	0	0	0	0	0	0	0	0	0	0	0	0	0	0	0	0
ad3d387047a6167745702ebf79c08430	0	0	0	0	0	0	0	0	0	0	0	0	0	0	0	0	0	0	0	0	0	0	0	0	0	0	2	0	0	0	0	0	0	0	0	0	0	0	0	0	0	0	0	0	0	0	0	0	0	0	0	0	0	0	0	0
b7dad5f81c2fe2dd79ed870af5506c55	0	0	0	0	0	0	0	0	0	0	0	0	0	0	0	0	0	0	0	0	0	0	0	0	0	0	0	0	0	0	1	0	0	0	0	0	0	0	0	0	0	0	0	0	0	0	0	0	0	0	0	0	0	0	0	0
3290f78f7de16ada1d08a207bdf0e783	0	0	0	0	0	0	0	0	0	0	0	0	0	0	0	0	0	0	0	0	0	0	0	0	0	0	0	0	0	0	0	0	0	0	0	1	0	0	0	0	0	0	0	0	0	0	0	0	0	0	0	0	0	0	0	0
2d5ac908e1abdfbd637ec54e7eb1d678	0	0	0	0	0	0	0	0	0	0	0	0	0	0	0	0	0	0	0	0	0	0	0	0	0	0	0	0	0	0	0	0	0	0	0	0	0	0	0	0	2	0	0	0	0	0	0	0	0	0	0	0	0	0	0	0
76d56790fb2a3ae74cb51e49022edf30	0	0	0	0	0	0	0	0	0	0	0	0	0	0	0	0	0	0	0	0	0	0	0	0	0	0	0	0	0	0	0	0	0	0	0	0	0	0	0	0	2	0	0	0	0	0	0	0	0	0	0	0	0	0	0	0
aaa40f86a0367d9691305c257d121605	0	0	0	0	0	0	0	0	0	0	0	0	0	0	0	0	0	0	0	0	0	0	0	0	0	0	0	0	0	0	0	0	0	0	0	1	0	0	0	0	0	0	0	0	0	0	0	0	0	0	0	0	0	0	0	0
95c7e53e0d47c2442d34f670a0c1ba81	0	0	0	0	0	0	0	0	0	0	0	0	0	0	0	0	0	0	0	0	0	0	0	0	0	0	0	0	0	0	0	0	0	0	0	0	0	0	0	0	1	0	0	0	0	0	0	0	0	0	0	0	0	0	0	0
5d7c4ff67eb53e5afa8720546e463549	0	0	0	0	0	0	0	0	0	0	0	0	0	0	0	0	0	0	2	0	0	0	0	0	0	0	0	0	0	0	0	0	0	0	0	0	0	0	0	0	0	0	0	0	0	0	0	0	0	0	0	0	0	0	0	0
6b89b26c76871be46b116d71cfc7e7b8	0	0	0	0	0	0	0	0	0	0	0	0	0	0	0	0	0	0	0	0	0	0	0	0	0	0	0	0	0	0	0	0	0	0	0	0	0	0	0	0	2	0	0	0	0	0	0	0	0	0	0	0	0	0	0	0
e71a27a898927604399c9c82220d2d0d	0	0	0	0	0	0	0	0	0	0	0	0	0	0	0	0	0	0	0	0	0	0	0	0	0	0	0	0	0	0	0	0	0	0	0	0	0	0	0	0	0	1	0	0	0	0	0	0	0	0	0	0	0	0	0	0
980e4f625218f331913481c78abe1726	0	0	0	0	0	0	0	0	0	0	0	0	0	0	0	0	0	0	0	4	0	0	0	0	0	0	0	0	0	0	0	0	0	0	0	2	0	0	0	0	0	0	0	0	0	0	0	0	0	0	0	0	0	0	0	0
dd936e871f675dd559bfd53d80058015	0	0	0	0	0	0	0	0	0	0	0	0	0	0	0	0	0	0	0	0	0	0	0	0	0	0	0	0	0	0	0	0	0	0	0	0	0	0	0	0	0	0	2	0	0	0	0	3	0	0	0	0	0	0	0	0
a48369d14d3e0a882b60acd2a4b48c19	0	0	0	0	0	0	0	0	0	0	0	0	0	0	0	0	0	0	0	0	0	0	0	0	0	0	0	0	0	0	0	0	0	0	3	0	0	0	0	0	0	0	0	0	0	0	0	0	0	0	0	0	0	0	0	0
4e2f825dc9c169122047b51cae2dc4a4	0	0	0	0	0	0	0	0	0	0	0	0	0	0	0	0	0	0	0	0	0	0	0	0	0	0	0	0	0	0	0	0	0	0	0	0	0	0	0	0	0	0	0	0	0	0	3	0	0	0	0	0	0	0	0	0
5d803a74aed56a3ddfc5610d08fb95a7	0	0	0	0	0	0	0	0	0	0	0	0	0	0	0	0	0	0	0	0	0	0	0	0	0	0	0	0	0	0	0	0	0	0	0	0	0	0	0	0	1	0	0	0	0	0	0	0	0	0	0	0	0	0	0	0
d52f571121dc9f22d2190822e0534a38	0	0	0	0	0	0	0	0	0	0	0	0	0	0	0	0	0	0	0	0	0	0	0	0	0	0	0	0	0	0	0	0	0	0	0	0	0	0	0	0	0	0	0	0	0	2	0	0	0	0	0	0	0	0	0	0
f153162e912c446c179eba5cd0524cac	0	0	0	0	0	0	0	0	0	0	0	0	0	0	0	0	0	0	0	0	0	0	0	0	0	0	0	0	0	0	0	0	0	0	0	0	0	0	0	0	0	0	0	3	0	0	0	0	0	0	0	0	0	0	0	0
a848221ed74a6e6173ff7c49a71e7fa2	0	0	0	0	0	0	0	0	0	0	0	0	0	0	0	0	0	0	0	0	0	0	0	0	0	0	0	0	0	0	0	1	0	0	0	0	0	0	0	0	0	0	0	0	0	0	0	0	0	0	0	0	0	0	0	0
efe4a726d62ed75de95aea476cd8d6df	0	0	0	0	0	0	0	0	0	0	0	0	0	0	0	0	0	0	0	0	0	0	0	0	0	0	0	0	0	0	0	0	0	0	0	0	0	0	0	0	0	0	0	0	0	2	0	5	0	0	0	0	0	0	0	0
9ae1d10a91152d09c67382a887601da3	0	0	0	0	0	0	0	0	0	0	0	0	0	0	0	0	0	0	0	0	0	0	0	0	0	1	0	0	0	0	0	0	0	0	0	0	0	0	0	0	0	0	0	0	0	0	0	0	0	0	0	0	0	0	0	0
fee528e6cc1a8435df5916f31dcd9f5d	0	0	0	0	0	0	0	0	0	0	0	0	0	0	0	0	0	0	3	0	0	0	0	0	0	0	0	0	0	0	0	0	0	0	0	0	0	0	0	0	0	0	0	0	0	0	0	0	0	0	0	0	0	0	0	0
4abf4a73b6f4015511b11532d33b7d2e	0	0	0	0	0	0	0	0	0	0	0	0	0	0	0	0	0	0	0	0	0	0	0	0	0	0	0	0	0	0	0	0	0	0	0	0	0	0	0	0	0	2	0	0	0	0	0	0	0	0	0	0	0	0	0	0
39e79018e632ac19dca1c9bae83163ae	0	0	0	0	0	0	0	0	0	0	0	0	0	0	0	0	0	0	0	0	2	0	0	0	0	0	0	0	0	0	0	0	0	0	0	0	0	0	0	0	0	0	0	0	0	0	0	0	0	0	0	0	0	0	0	0
236551b5ce0ca3600aefda91ecac739f	0	0	0	8	0	7	0	0	0	0	0	0	0	0	0	0	0	0	0	0	0	0	0	0	0	0	0	8	0	0	0	0	0	0	0	0	0	0	0	0	0	0	0	0	0	0	0	0	0	0	0	0	0	0	0	0
4fef023e2fe0e3290c4b72fa220f5f0f	0	0	0	0	0	0	0	0	0	0	0	0	0	0	0	0	0	2	0	0	0	0	0	0	0	0	0	0	0	0	0	0	0	0	0	0	0	0	0	0	0	0	0	0	0	0	0	0	0	0	0	0	0	0	0	0
c99ef46ac66eca628416f183f5fa42c6	0	0	0	0	0	0	0	0	0	0	0	0	0	0	0	0	0	0	0	0	0	0	0	0	0	0	0	0	0	0	0	0	0	0	0	0	0	0	0	0	0	0	0	0	4	0	0	0	0	0	0	0	0	0	0	0
4335acda4e5623700055c499201e2083	0	0	0	0	0	0	0	0	0	0	0	0	0	0	0	0	0	0	0	0	5	0	0	0	0	0	0	0	0	0	0	0	0	0	0	0	0	0	0	0	0	0	0	0	0	0	0	0	0	0	0	0	7	0	0	0
0d33fa5ed5f7bd1b0ea7cafad665e548	0	0	4	5	0	0	0	0	0	0	0	0	0	3	0	0	0	0	0	0	0	0	0	0	0	0	0	0	0	0	0	0	0	0	0	0	0	0	0	0	0	0	0	0	0	0	0	0	0	0	0	0	0	0	0	0
472bab7089c54e56fecedb9a2be0f500	0	7	0	5	0	0	0	0	0	0	0	0	0	0	0	0	0	0	0	0	0	0	0	0	0	0	0	0	0	0	0	0	0	0	0	0	0	0	0	0	0	0	0	0	0	0	0	0	0	0	0	0	0	0	0	0
5dbdc4bf6e53e0252cee10a2afe7fee3	0	0	0	0	0	0	0	0	0	0	0	0	0	0	0	0	0	0	2	0	0	0	0	0	0	0	0	0	0	0	0	0	0	0	0	0	0	0	0	0	0	0	0	0	0	0	0	0	0	0	0	0	0	0	0	0
d42701b50f04c056ec0c945e25206207	0	0	0	0	0	0	0	0	0	0	0	0	0	0	0	0	0	0	0	2	0	0	0	0	0	0	0	0	0	0	0	0	0	0	0	0	0	0	0	0	0	0	0	0	0	0	0	0	0	0	0	0	0	0	0	0
0c4bb6cc49d4f1128c746fef9a510173	0	0	0	0	0	0	0	0	0	0	0	0	0	0	0	0	0	0	3	0	0	0	0	0	0	0	0	0	0	0	0	0	0	0	0	0	0	0	0	0	0	0	0	0	0	0	0	0	0	0	0	0	0	0	0	0
29737290387d2d4e883925c7f7e17db3	0	0	0	0	0	0	0	0	0	0	0	0	0	0	0	0	0	0	0	0	0	0	0	0	0	3	0	0	0	0	0	0	0	0	0	0	0	0	0	0	0	0	0	0	0	0	0	0	0	0	0	0	0	0	0	0
110e6943a916e0e088f0042bbe69b42e	0	0	0	0	0	0	0	0	0	0	0	0	0	0	0	0	0	0	0	0	0	0	0	0	0	0	0	0	0	0	0	0	0	0	3	0	0	0	0	0	0	0	0	0	0	0	0	0	0	0	0	0	0	0	0	0
f24b93e8153ec9d2f306f9f69d338467	0	0	0	0	0	0	0	0	0	0	0	0	0	0	0	0	0	0	0	0	0	0	0	0	0	0	0	0	3	0	0	0	0	0	0	0	0	0	0	0	0	0	0	0	0	0	0	0	0	0	0	0	0	0	0	0
40988a73415d3a9c5314ef81687f2930	0	0	3	0	0	0	0	0	0	0	0	0	0	0	0	0	0	0	0	0	0	0	0	0	0	0	0	0	0	0	0	0	0	0	0	0	0	0	0	0	0	0	0	0	0	0	0	0	0	0	0	0	0	0	0	0
a09a6e749091399156582d6fe13d62f1	0	0	0	0	0	0	0	0	0	0	0	0	0	0	0	0	0	0	0	0	0	0	0	0	0	0	0	0	0	0	0	0	0	0	0	0	0	0	0	0	0	0	0	0	0	0	0	0	0	0	0	0	2	0	0	0
446673f17ba06c45ba5b73fe62da688d	0	0	0	0	0	0	0	0	0	0	0	0	0	0	0	0	0	0	0	0	0	0	0	0	0	0	0	0	0	0	0	0	0	0	0	0	0	0	0	0	0	0	0	0	0	0	0	0	0	0	0	0	2	0	0	0
831250ee25b2645f040d4b864d35cee5	0	0	0	0	0	0	0	0	0	0	0	0	0	0	0	0	0	0	0	0	0	0	0	0	0	0	0	0	0	0	0	0	0	0	0	0	0	0	0	0	0	0	0	0	0	0	0	0	0	0	0	0	4	0	0	0
b0d334ae0f6c08620efd1e1ac165e1d9	0	0	0	0	0	0	0	0	0	0	0	0	0	0	0	0	0	0	0	0	0	0	0	0	0	0	0	0	0	0	0	0	0	0	0	0	0	0	0	0	0	0	0	0	0	0	0	0	0	0	0	0	1	0	0	0
bf6ef0b84ddd94af395d088bd50b7237	0	0	0	0	0	0	0	0	0	0	0	0	0	0	0	0	0	0	0	0	0	0	0	3	0	0	0	0	0	0	0	0	0	0	0	0	0	0	0	0	0	0	0	0	0	0	0	0	0	0	0	0	0	0	0	0
704b8e16b3c0755896a868f531a5fcd0	0	0	0	0	0	0	0	0	0	0	0	0	0	0	0	0	0	0	0	0	0	4	0	0	0	0	0	0	0	0	0	0	0	0	0	0	0	0	0	0	0	0	0	0	0	0	0	0	0	0	0	0	0	0	0	0
50b7edace10ce465afc67d7a4220543c	0	0	0	0	0	0	0	0	0	0	0	0	0	0	0	0	0	0	0	0	0	0	0	0	0	0	0	0	0	0	2	0	0	0	0	0	0	0	0	0	0	0	0	0	0	0	0	0	0	0	0	0	0	0	0	0
5fa0c4c55d007ba2c35439671f393b22	0	0	0	0	0	0	0	0	0	0	0	0	0	0	0	0	2	0	0	0	0	0	0	0	0	0	0	0	0	0	0	0	0	0	0	0	0	0	0	0	0	0	0	0	0	0	0	0	0	0	0	0	0	0	0	0
3d3a27c459e9ec532be05bea9a706495	0	0	0	0	0	0	0	0	0	0	0	0	0	0	0	0	0	0	0	0	0	0	0	0	0	0	0	0	0	0	2	0	0	0	0	0	0	0	0	0	0	0	0	0	0	0	0	0	0	0	0	0	0	0	0	0
5acd3ef4a650ae3e4da5a86d4e5e24fe	0	0	0	0	0	0	0	0	0	0	0	0	0	0	0	0	0	0	0	0	0	0	0	0	0	0	0	0	0	0	0	0	0	0	0	0	0	0	0	0	0	0	0	0	0	0	2	0	0	0	0	0	0	0	0	0
76ac4564d570bf79bd9f50afa6d754d5	0	0	0	0	0	0	0	0	0	0	0	0	0	0	0	0	0	0	0	0	0	0	0	0	7	0	0	0	0	0	0	0	0	0	0	0	0	0	0	0	0	0	0	0	0	0	0	0	0	0	0	0	0	0	0	0
48c1615470213bfc5aac0b55185cf994	0	0	0	0	0	0	0	0	0	0	0	0	0	0	0	0	0	0	0	0	0	0	0	0	0	0	0	0	0	0	0	0	0	0	0	0	0	0	0	0	0	0	0	0	0	0	3	0	0	0	0	0	0	0	0	0
f3b72400089089cdda3786585be716b6	0	0	0	0	0	0	0	0	0	0	0	0	0	0	0	0	0	2	0	0	0	0	0	0	0	0	0	0	0	0	0	0	0	0	0	0	0	0	0	0	0	0	0	0	0	0	0	0	0	0	0	0	0	0	0	0
5d453366e4125f282d32192d5d8a13e1	0	0	0	0	0	0	0	0	0	0	0	0	0	0	0	0	4	0	0	0	0	0	0	0	0	0	0	0	0	0	0	0	0	0	0	0	0	0	0	0	0	0	0	0	0	0	0	0	0	0	0	0	0	0	0	0
33d1d41a7543f2510db5672b9d269e51	0	0	0	0	0	0	0	0	0	0	0	0	0	0	0	0	0	0	0	0	0	0	0	0	0	0	0	0	8	0	0	0	0	0	0	0	0	0	0	0	0	0	0	0	0	0	0	0	0	0	0	0	0	0	0	0
bfffb324892ef57c104604dab7b3ee22	0	0	0	0	0	0	0	0	0	0	0	0	0	0	0	0	3	0	0	0	0	0	0	0	0	0	0	0	0	0	0	0	0	0	0	0	0	0	0	0	0	0	0	0	0	0	0	0	0	0	0	0	0	0	0	0
9fd55e98babdd408e47424b1ae49aad5	0	0	0	0	0	0	0	0	0	0	0	0	0	0	0	0	0	0	0	0	0	0	0	0	0	0	0	0	0	0	0	0	0	0	0	0	0	0	0	0	5	0	0	0	0	0	0	0	0	0	0	0	0	0	0	0
7876a2f56009ed0b90f233a0766f36e5	0	0	0	0	0	0	0	0	0	0	0	0	0	0	0	0	0	0	0	0	0	0	0	0	0	0	0	0	0	0	0	0	0	0	0	4	0	0	0	0	0	0	0	0	0	0	0	0	0	0	0	0	0	0	0	0
179f53d7502d93df8a87566a92ecede5	0	0	0	0	0	0	0	0	0	0	0	0	0	0	0	0	0	0	0	0	0	0	0	0	0	0	0	0	0	0	0	0	0	0	0	2	0	0	0	0	0	0	0	0	0	0	0	0	0	0	0	0	0	0	0	0
ed50fa86fc247018abb82801520d7e41	0	0	0	0	0	0	0	0	0	0	0	0	0	0	0	0	0	0	0	0	0	0	0	0	0	0	0	0	0	0	0	0	0	0	3	0	0	0	0	0	0	0	0	0	0	0	0	0	0	0	0	0	0	0	0	0
32240cb997fcdb1e14d7e687163b7bf7	0	0	0	0	0	0	0	0	0	0	0	0	0	0	0	0	0	0	0	0	0	0	0	0	0	0	0	4	0	0	0	0	0	0	0	0	0	0	0	0	0	0	0	0	0	0	0	0	0	0	0	0	0	0	0	0
b5899467ad8f4a1de5e04bcc60b01874	0	0	0	0	0	0	0	0	0	0	0	0	0	0	0	0	0	0	0	0	0	0	0	0	0	0	0	0	0	0	0	0	0	0	0	0	0	0	0	0	0	0	2	0	0	0	0	0	0	0	0	0	0	0	0	0
ed0c624d7a54dc4bca1e28868ff6ebf5	0	0	0	0	0	0	0	0	0	0	0	0	0	0	0	0	0	0	0	0	0	0	0	20	0	0	0	0	0	0	0	0	0	0	0	0	0	0	0	0	0	0	0	0	0	0	0	0	0	0	0	0	0	0	0	0
819e28f07ddee3b5ce91b22fafc88deb	0	0	0	0	0	0	0	0	0	0	0	0	0	0	0	0	0	0	0	0	0	0	0	0	0	0	0	0	0	0	0	0	0	0	0	10	0	0	0	0	0	0	0	0	0	0	0	0	0	0	0	0	0	0	0	0
6c893700eff6fd2de5f8134f63e3d639	0	0	0	0	0	0	0	0	0	0	0	0	0	0	0	0	0	0	0	0	0	0	0	0	0	0	0	0	0	0	27	0	0	0	0	0	0	0	0	0	0	0	0	0	0	0	0	0	0	0	0	0	0	0	0	0
3018ba7bd433e4e178f6fe932d9e507b	0	0	0	0	0	0	0	0	0	0	0	0	0	0	0	0	0	0	0	0	0	0	0	0	0	0	0	0	0	0	0	0	0	0	12	0	0	0	0	0	0	0	0	0	0	0	0	0	0	0	0	0	0	0	0	0
b2ebbb7504969e9efc346a8fab1e602f	0	0	0	0	0	0	0	0	0	0	0	0	0	0	0	0	0	0	0	0	0	0	0	0	2	0	0	0	0	0	0	0	0	0	0	0	0	0	0	0	0	0	0	0	0	0	0	0	0	0	0	0	0	0	0	0
78dad3617188672bf1cafc37fc96a290	0	0	0	0	0	0	0	0	0	0	0	0	0	0	0	0	0	0	0	0	0	0	0	0	0	0	0	0	0	0	0	0	0	0	0	0	0	0	0	0	0	0	5	0	0	0	0	0	0	0	0	0	0	0	0	0
4fa3ad663f75a651a75f811126f5dcc4	0	0	0	0	0	0	0	0	0	0	0	0	0	0	0	0	0	0	0	0	0	0	0	0	0	0	0	0	0	0	0	0	9	0	0	0	0	0	0	0	0	0	0	0	0	0	0	0	0	0	0	0	0	0	0	0
a5a80be91c1dc4a9065badbdbf9c5ea3	0	0	0	0	0	0	0	0	0	0	0	0	0	0	0	0	0	0	0	0	0	0	0	0	0	0	0	0	0	0	0	0	0	0	0	0	0	0	0	2	0	0	0	0	0	0	0	0	0	0	0	0	0	0	0	0
d5f7ee57a2a783c770dcad01869904d0	0	0	0	0	0	0	0	0	0	0	0	0	0	0	0	0	0	0	0	0	0	0	0	0	0	0	0	0	0	0	0	0	0	0	0	6	0	0	0	0	0	0	0	0	0	0	0	0	0	0	0	0	0	0	0	0
3b94aaa2238654868fe3b2820a951f76	0	0	0	0	0	0	0	0	0	0	0	0	0	0	0	0	0	0	0	0	0	0	16	0	0	0	0	0	0	0	0	0	0	0	0	0	0	0	0	0	0	0	0	0	0	0	0	0	0	0	0	0	0	0	0	0
6653c4c1b54d9f7b9bd36d1ae28ab4a3	0	0	0	0	0	0	0	0	0	0	0	0	0	0	0	0	0	0	0	21	0	0	0	0	0	0	0	0	0	0	0	0	0	0	0	0	0	0	0	0	0	0	0	0	0	0	0	0	0	0	0	0	0	0	0	0
61945dcdd3662da2376aed50fd1a7389	0	0	0	0	0	0	0	0	0	0	0	0	0	0	0	0	0	0	0	0	0	0	0	0	0	0	0	0	0	0	0	0	0	0	0	0	6	0	0	0	7	0	0	0	0	0	0	0	0	0	0	0	0	0	0	0
f801e7819d5cba81ad17c14877e95bcd	0	0	0	0	0	0	0	0	0	0	0	0	0	0	0	0	0	0	0	8	0	0	0	6	0	10	0	0	0	0	0	0	0	3	0	0	2	0	0	0	0	0	0	0	0	0	0	0	0	0	0	0	0	0	0	0
df5df91357fd4277c783d77425ec7447	0	0	0	0	0	0	0	0	0	0	0	0	0	0	0	0	0	0	0	0	0	0	0	0	0	1	0	0	0	0	0	0	0	0	0	0	0	0	0	0	0	0	0	0	0	0	0	0	0	0	0	0	0	0	0	0
e4e892e003557ab944de82fb0e908fbe	0	0	0	0	0	0	0	0	0	0	0	0	0	0	0	0	0	0	22	0	0	0	0	0	0	0	0	20	0	0	0	0	0	0	0	0	0	0	0	0	0	0	0	0	0	0	0	0	0	0	0	0	0	0	0	0
93a7a1eb2f06a1ecf3ec3eb2a59db429	0	0	0	0	0	0	0	0	0	0	0	0	0	0	0	0	0	0	2	0	0	0	0	0	0	0	0	0	0	0	0	0	0	0	0	0	0	0	0	0	0	0	0	0	0	0	0	0	0	0	0	0	0	0	0	0
72d8dbac4da3dcd810d85fafbc0021b6	0	0	0	0	0	0	0	0	0	0	0	0	0	0	0	0	0	0	0	0	0	0	0	0	0	0	0	0	0	0	0	0	0	0	0	0	0	0	0	0	0	0	0	0	23	0	0	0	0	0	0	0	0	0	0	0
0e15ef0b397a59dc0b68e2f345f907c6	0	0	0	0	0	0	0	0	0	0	0	0	0	0	0	0	5	0	0	0	0	0	0	0	0	0	0	0	0	0	0	0	0	0	0	0	0	0	0	0	0	0	10	0	0	0	0	0	0	0	0	0	0	0	0	0
04c2ad19c211e309a0c095e958cdf1a1	0	0	0	0	0	0	0	0	0	0	0	0	0	0	0	0	0	0	6	0	0	0	0	0	0	0	0	0	0	0	0	0	0	0	0	0	0	0	0	0	0	0	0	0	0	0	0	0	0	0	0	0	0	0	0	0
25f61dc57c55eb19768d318c440305e6	0	0	0	0	0	0	0	0	0	0	0	0	0	0	0	0	0	0	0	12	0	0	0	0	0	0	0	0	0	0	0	0	0	0	0	0	0	0	0	0	0	0	0	0	0	0	0	0	0	0	0	0	0	0	0	0
755923cde519ccc6f8900add616d1b04	0	0	0	0	0	0	0	0	0	0	0	0	0	0	0	0	0	32	8	0	0	0	0	0	0	0	0	0	0	0	0	0	0	0	0	0	0	0	0	0	0	0	0	0	0	0	0	0	0	0	0	0	0	0	0	0
8b2f0fa32a63fb81d2d77759966e4aa3	0	0	0	0	0	0	0	0	0	0	0	0	0	0	0	0	6	0	0	0	0	0	0	0	0	0	0	0	0	0	0	0	0	0	0	0	0	0	0	0	0	23	9	0	0	0	0	0	0	0	0	0	0	0	0	0
8295e85df3373c67ba9b1344101eb1aa	0	0	0	0	0	0	0	0	0	0	0	0	0	0	0	0	0	0	0	0	0	0	0	0	0	0	0	0	0	0	0	0	0	0	0	0	0	0	0	0	6	0	2	0	0	0	0	0	0	0	0	0	0	0	0	0
991a7235a819de71c9682ce5a54c24d6	0	0	0	0	0	0	0	0	0	0	0	0	0	0	0	0	0	0	18	0	0	0	0	0	0	0	0	0	0	0	0	0	0	0	0	0	0	0	0	0	0	0	0	0	0	0	0	0	0	0	0	0	0	0	0	0
90a0c78cfbf3638c536bc7d8464da7f8	0	0	0	0	0	0	0	0	0	0	0	0	0	0	0	0	0	0	0	0	0	0	0	0	0	0	0	0	0	0	0	0	0	0	0	0	0	0	0	28	0	0	0	0	0	52	0	0	0	0	0	0	0	0	0	0
7e76b3ca624464f9cd90380cd81342aa	0	0	0	0	0	0	0	0	0	0	0	0	0	0	0	0	0	0	9	0	0	0	0	0	0	0	0	0	0	0	0	0	0	2	0	0	0	0	0	0	0	0	0	0	0	0	0	0	0	0	0	0	0	0	0	0
30f89ffaba3238fdab0b465fc6518a15	0	0	0	0	0	0	0	0	0	0	0	0	0	0	0	0	15	0	0	0	0	0	0	0	17	0	0	0	0	0	0	0	0	8	0	10	0	0	0	0	0	0	0	0	0	0	14	0	0	0	0	0	0	0	0	0
f5eb36a927b2c967b262b8a651f2699c	0	0	0	0	0	0	0	0	0	0	0	0	0	0	0	0	0	0	0	0	0	0	0	0	0	0	0	0	0	0	0	0	0	1	0	0	0	0	0	0	0	0	0	0	0	0	0	0	0	0	0	0	0	0	0	0
0ea0f0a6b62e2d441304f35ac68b78b9	0	0	0	0	0	0	0	0	0	0	0	0	0	0	0	0	0	0	12	0	0	0	0	0	30	0	0	0	0	0	0	0	0	0	0	0	0	0	0	0	0	0	24	0	0	0	0	0	0	0	0	0	0	0	0	0
4b0b23f350435112a2d7cfd53cf94252	0	0	0	0	0	0	0	0	0	0	0	0	0	0	0	0	2	0	0	0	0	0	0	0	0	0	0	0	0	0	0	0	0	0	0	0	0	0	0	0	0	0	0	0	0	0	0	0	0	0	0	0	0	0	0	0
252fb51842a69ea6d80bdc2ebeef29e9	0	0	0	0	0	0	0	0	0	0	0	0	0	0	0	0	0	0	0	0	0	0	0	0	2	0	0	0	0	0	0	0	0	0	0	0	0	0	0	0	0	0	0	0	0	0	0	0	0	0	0	0	0	0	0	0
3aed616760859f6df761d0b06b7466b2	0	0	0	0	0	0	0	0	0	0	0	0	0	0	0	0	0	0	0	0	0	0	0	0	0	0	0	0	0	0	0	0	0	0	0	0	0	0	0	0	4	0	0	0	0	0	0	0	0	0	0	0	0	0	0	0
f0dc641ca31c2b8057fe335b0b17dced	0	0	0	0	0	0	0	0	0	0	0	0	0	0	0	0	0	0	0	0	0	0	0	0	14	0	0	0	0	0	0	0	0	0	0	0	0	0	0	0	0	0	0	0	0	0	0	0	0	0	0	0	0	0	0	0
33a0b5de16165ad44c9d7b8bfffce75d	0	0	0	0	0	0	0	0	0	0	0	0	0	0	0	0	0	0	0	0	1	0	4	0	0	0	7	0	0	0	0	0	0	0	0	0	0	0	0	0	0	0	0	0	7	0	0	0	0	0	0	0	0	0	0	0
4c22bac40189684c75be0f499863e0fa	0	0	0	0	0	0	0	0	0	0	0	0	0	0	0	0	0	0	0	0	2	0	0	0	0	0	0	0	0	0	0	0	0	0	0	0	0	0	0	0	0	0	0	0	0	0	0	0	0	0	0	0	0	0	0	0
35eb210c6bf619ff28093fd71bc9157b	0	0	0	0	0	0	0	0	0	0	0	0	0	0	0	0	0	0	0	0	0	0	0	0	6	0	0	0	0	0	0	0	0	0	0	0	0	0	0	0	0	0	0	0	0	0	0	0	0	0	0	0	0	0	0	0
6ecb455a730cd8511f468c7716da4b07	0	0	0	0	0	0	0	0	0	0	0	0	0	0	0	0	0	0	0	0	0	0	0	0	0	0	0	0	0	0	0	0	0	0	0	14	0	0	0	0	0	0	0	0	0	0	0	0	0	0	0	0	0	0	0	0
208cd468ab8ab4cde9f8f2396a95f2dd	0	0	0	0	0	0	0	0	0	0	0	0	0	0	0	0	0	0	0	0	0	0	0	0	0	0	0	0	0	0	0	0	0	10	0	0	0	0	0	0	0	0	0	0	0	0	0	0	0	0	0	0	0	0	0	0
24e1c6b7d22ef9fa41f9db49f1ad9450	0	0	0	0	0	0	0	0	0	0	0	0	0	0	0	0	0	0	0	0	0	25	0	0	0	10	0	0	0	0	0	0	0	0	0	0	0	0	0	0	0	0	0	0	0	0	0	13	0	0	0	0	0	0	0	0
f056b4c163614b5db54ad0ab0c9284c0	0	0	0	0	0	0	0	0	0	0	0	0	0	0	0	0	0	0	0	0	0	0	0	0	0	0	0	0	0	0	0	0	0	0	0	0	0	0	0	0	0	0	0	0	0	0	0	2	0	0	0	0	0	0	0	0
3b66024afbe15db4adf86ac9ab131999	0	0	0	0	0	0	0	0	0	0	0	0	0	0	0	0	0	0	0	0	0	0	0	0	0	12	0	0	0	0	0	0	0	0	0	0	0	0	0	0	0	0	0	0	0	0	0	1	0	0	0	0	0	0	0	0
dce9860698a0c774cd193200a82b1ac4	0	0	0	0	0	0	0	0	0	0	0	0	0	0	0	0	0	0	0	0	0	0	0	0	0	1	0	0	0	0	0	0	0	0	0	0	0	0	0	0	0	0	0	0	0	0	0	0	0	0	0	0	0	0	0	0
6a240208f7563ce4fb19d1199b178d53	0	0	0	0	0	0	0	0	0	0	0	0	0	0	0	0	0	1	0	0	0	0	0	0	0	0	0	0	0	0	0	0	0	0	0	0	0	0	0	0	0	0	0	0	0	0	0	0	0	0	0	0	0	0	0	0
f01f46c9cea98012c85adf783e395456	0	0	0	0	0	0	0	0	0	0	0	0	0	0	0	0	0	0	0	0	0	0	0	0	0	0	0	0	0	0	0	0	0	0	0	0	2	0	0	0	0	0	0	0	0	0	0	0	0	0	0	0	0	0	0	0
cf069d655b68a2ce0f7779a4f4c08ea0	0	0	0	0	0	0	0	0	0	0	0	0	0	0	0	0	0	0	0	0	0	0	0	0	0	0	0	0	0	0	0	0	0	0	0	0	0	0	0	0	0	0	0	0	0	2	0	0	0	0	0	0	0	0	0	0
935b2aca63f3addf3e2b47da60808c38	0	0	0	0	0	0	0	0	0	0	0	0	0	0	0	0	0	0	0	3	0	0	0	0	0	0	0	0	0	0	0	0	0	0	0	0	0	0	0	0	0	0	0	0	0	0	0	0	0	0	0	0	0	0	0	0
2ed87426b8bea1ae94f7b8dfb6c1e31d	0	0	0	0	0	0	0	0	0	0	0	0	0	0	0	0	0	0	0	0	0	0	0	0	0	0	2	0	0	0	0	0	0	0	0	0	0	0	0	0	0	0	0	0	0	0	0	0	0	0	0	0	0	0	0	0
8602c2a948dcb302859f2edd24eaae1c	0	0	0	0	0	0	0	0	0	0	0	0	0	0	0	0	0	0	0	0	3	0	0	0	0	0	0	0	0	0	0	0	0	0	0	0	0	0	0	0	0	0	0	0	0	0	0	0	0	0	0	0	0	0	0	0
0ebed6cac91759094834e7db2421d9e1	0	0	0	0	0	0	0	0	0	0	0	0	0	0	0	0	0	0	0	0	0	0	0	0	0	0	0	0	0	0	0	0	0	0	0	0	5	0	0	0	0	0	0	0	0	0	0	0	0	0	0	0	0	0	0	0
64fb0179beae7893fbef9147398a918a	0	0	0	0	0	0	0	0	0	0	0	0	0	0	0	0	0	0	0	0	0	0	0	0	0	0	0	0	7	4	0	0	0	0	0	0	0	0	0	0	0	0	0	0	0	0	0	0	0	0	0	0	0	0	0	0
bb3f51b61123a1c3518c9ee4bacc78d2	0	0	0	0	0	0	0	0	0	0	0	0	0	0	0	0	0	0	0	0	0	0	0	0	0	0	0	0	0	0	0	0	0	0	0	0	0	0	0	0	0	0	0	0	0	0	5	0	0	0	0	0	0	0	0	0
44d76512bea73a5e1604f701fe4a398e	0	0	0	0	0	0	0	0	0	0	0	0	0	0	0	0	0	0	0	0	0	0	0	0	0	0	0	0	0	0	2	0	0	0	0	0	0	0	0	0	0	0	0	0	0	0	0	0	0	0	0	0	0	0	0	0
6459e3078f2f84d36bf564d7831a9262	0	0	0	0	0	0	0	0	0	0	0	0	0	0	0	0	3	0	0	0	0	0	0	0	0	0	0	0	0	0	0	0	0	0	0	0	0	0	0	0	0	0	0	0	0	0	0	0	0	0	0	0	0	0	0	0
f58f3f34a8002dcf94e005f44442b911	0	0	0	0	0	0	0	0	0	0	0	0	0	0	0	0	0	0	0	0	0	0	0	0	0	0	0	0	0	0	0	0	3	0	0	0	0	0	0	0	0	0	0	0	0	0	0	0	0	0	0	0	0	0	0	0
fb290da4023dc1c4c7039f73e1d3616a	0	0	0	0	0	0	0	0	0	0	0	0	0	0	0	0	0	0	0	0	0	0	0	0	0	0	0	0	0	0	0	0	3	0	0	0	0	0	0	0	0	0	0	0	0	0	0	0	0	0	0	0	0	0	0	0
8ab3d3f02dce1dfc9cb76058e4c43578	0	0	0	0	0	0	0	0	0	0	0	0	0	0	0	0	0	0	0	0	0	0	0	0	0	0	0	0	0	0	0	0	0	0	0	0	0	0	0	0	0	0	0	0	2	0	0	0	0	0	0	0	0	0	0	0
7c3cc73084685045af59e564ca6d1c00	0	0	0	0	0	0	0	0	0	0	0	0	0	0	0	0	0	0	0	0	0	0	0	0	0	0	0	0	0	0	0	0	0	0	0	0	0	0	0	0	0	0	0	0	0	0	0	2	0	0	0	0	0	0	0	0
31721e06270ee381ba9e1c2ffcf52b32	0	0	0	0	0	0	0	0	0	0	0	0	0	0	0	0	0	0	0	0	0	0	0	0	0	0	0	0	0	0	0	0	0	0	0	0	0	0	0	0	0	0	0	0	0	0	0	0	2	0	0	0	0	0	0	0
99a280c31358f500db5af441f212e71a	0	0	0	0	0	0	0	0	0	0	0	0	0	0	0	0	0	0	0	0	0	0	0	0	0	0	0	0	0	0	0	0	0	0	0	0	0	0	0	0	0	0	0	0	0	0	0	0	2	0	0	0	0	0	0	0
949baf345d8b25cb9a70e66c41f22731	0	0	0	0	0	0	0	0	0	0	0	0	0	0	0	0	0	0	0	0	0	0	0	0	0	0	0	0	0	0	0	0	0	0	0	0	0	0	0	0	0	0	0	0	0	0	0	2	0	0	0	0	0	0	0	0
acbfff65066490d69ce0ab898d497345	0	0	0	0	0	0	0	0	2	0	0	0	0	0	0	0	0	0	0	0	0	0	0	0	0	0	0	0	0	0	0	0	0	0	0	0	0	0	0	0	0	0	0	0	0	0	0	0	0	0	0	0	0	0	0	0
a48fca10ae1c6409b4436aad3864587c	0	2	0	0	0	0	0	0	0	0	0	0	0	0	0	0	0	0	0	0	0	0	0	0	0	0	0	0	0	0	0	0	0	0	0	0	0	0	0	0	0	0	0	0	0	0	0	0	0	0	0	0	0	0	0	0
abea6195ba6f558b00e89b1aff0aa63f	0	2	0	0	0	0	0	0	0	0	0	0	0	0	0	0	0	0	0	0	0	0	0	0	0	0	0	0	0	0	0	0	0	0	0	0	0	0	0	0	0	0	0	0	0	0	0	0	0	0	0	0	0	0	0	0
2c238828b2c6743bb2bdc37282808f72	0	4	0	0	0	0	0	0	0	0	0	0	0	0	0	0	0	0	0	0	0	0	0	0	0	0	0	0	0	0	0	0	0	0	0	0	0	0	0	0	0	0	0	0	0	0	0	0	0	0	0	0	0	0	0	0
4a50a0055e73a8315568426b57fe726d	0	0	0	0	0	0	0	0	0	0	0	0	0	0	0	0	0	0	0	0	0	0	0	0	2	0	0	0	0	0	0	0	0	0	0	0	0	0	0	0	0	0	0	0	0	0	0	0	0	0	0	0	0	0	0	0
5ccaaeef5a1027fe73a4f0c93c9ac5a3	0	0	0	0	0	0	0	0	0	0	0	0	0	0	0	0	0	0	0	0	0	0	0	0	0	0	0	0	0	1	0	0	0	0	0	0	0	0	0	0	0	0	0	0	0	0	0	0	0	0	0	0	0	0	0	0
2339b5a6eccdcc5c7bf97db7dd360359	0	0	0	0	0	0	0	0	0	0	5	0	0	0	0	0	0	0	0	0	0	0	0	0	0	0	0	0	0	0	0	0	0	0	0	0	0	0	0	0	0	0	0	0	0	0	0	0	0	0	0	0	0	0	0	0
3337062926713e1cad9590dd5a83f055	0	0	0	0	0	0	0	0	0	0	0	0	0	0	0	0	0	0	0	0	0	0	0	0	0	0	0	0	0	0	0	0	0	0	0	0	0	0	0	0	0	0	0	0	0	0	0	0	5	0	0	0	0	0	0	0
311681e781d465a42c3c6e1fd512b9a8	0	0	0	0	0	0	0	0	0	0	0	0	0	0	0	0	0	0	0	0	0	0	0	0	0	0	3	0	0	0	0	0	0	0	0	0	0	0	0	0	0	0	0	0	0	0	0	0	0	0	0	0	0	0	0	0
10babf5e68785bbbcaf14a31cb1d13b4	0	0	0	0	0	0	0	0	0	0	0	0	0	0	0	0	0	0	0	0	0	0	0	0	0	0	0	0	0	0	0	0	0	0	0	0	0	2	0	0	0	0	0	0	0	0	0	0	0	0	0	0	0	0	0	0
7722f54aa735c86601aa1ad67ab96d8a	0	0	0	0	0	0	0	0	0	0	0	0	0	0	0	0	0	0	0	0	0	0	0	0	0	0	0	0	0	0	4	0	0	0	0	0	0	0	0	0	0	0	0	0	0	0	0	0	0	0	0	0	0	0	0	0
081ab797d1af5976c47fe5773936a219	0	0	0	0	0	0	0	0	0	0	0	0	0	0	0	0	0	0	0	0	386	421	250	107	0	0	0	0	212	225	337	157	0	0	0	0	33	16	58	13	0	0	0	0	220	83	297	179	0	0	0	0	0	0	0	0
8ca07fd6e35e06692f135e9ac06f5f8b	0	0	0	0	0	0	0	0	0	0	0	0	0	0	0	0	0	0	0	0	0	0	0	0	0	0	0	0	0	0	0	0	0	0	0	0	0	0	0	0	0	0	0	0	4	0	0	0	0	0	0	0	0	0	0	0
5bf39ee352cd5eb1174cfb40ba61d15d	0	0	0	0	0	0	0	0	0	0	0	0	0	0	0	0	0	0	0	0	0	0	0	2	0	0	0	0	0	0	0	0	0	0	0	0	0	0	0	0	0	0	0	0	0	0	0	0	0	0	0	0	0	0	0	0
f7d038cf7437f5ff58c49167c95cdee0	0	0	0	0	0	0	0	0	0	0	0	0	0	0	0	0	0	0	0	0	0	0	0	0	0	0	0	0	0	0	0	0	0	0	0	0	0	0	0	0	0	0	0	0	0	0	0	0	0	0	0	0	0	0	2	0
92ab68a02204ad373bfd4234ad91656b	0	0	0	0	0	0	0	0	2	0	0	0	0	0	0	0	0	0	0	0	0	0	0	0	0	0	0	0	0	0	0	0	0	0	0	0	0	0	0	0	0	0	0	0	0	0	0	0	0	0	0	0	0	0	0	0
358b6c3ab523b4298809b307acab8c8c	0	0	0	0	0	0	0	0	6	0	0	0	0	0	0	0	0	0	0	0	0	0	0	0	0	0	0	0	0	0	0	0	0	0	0	0	0	0	0	0	0	0	0	0	0	0	0	0	0	0	0	0	0	0	0	0
7750b75bad6cf1b9e46e7c6a0b34b913	0	0	0	0	0	0	0	0	2	0	0	0	0	0	0	0	0	0	0	0	0	0	0	0	0	0	0	0	0	0	0	0	0	0	0	0	0	0	0	0	0	0	0	0	0	0	0	0	0	0	0	0	0	0	0	0
de98841970e1a004942d34ed1aa1212e	0	0	0	0	0	0	0	0	0	0	0	0	0	0	0	0	0	0	0	2	0	0	0	0	0	0	0	0	0	0	0	0	0	0	0	0	0	0	0	0	0	0	0	0	0	0	0	0	0	0	0	0	0	0	0	0
dc4a7784205265058cca34b5f15879c8	0	0	0	0	0	0	0	0	0	0	0	0	0	0	0	0	0	0	0	0	0	0	0	0	2	0	0	0	0	0	0	0	0	0	0	0	0	0	0	0	0	0	0	0	0	0	0	0	0	0	0	0	0	0	0	0
25aaf15b5a14bc9926c781503249d493	0	0	0	0	0	0	0	0	0	0	0	0	0	0	0	0	0	4	0	0	0	0	0	0	0	0	0	0	0	0	0	0	0	0	0	0	0	0	0	0	0	0	0	0	0	0	0	0	0	0	0	0	0	0	0	0
31616065bcc19f53f866f12825e0ea36	0	0	0	0	0	0	0	0	0	0	0	0	0	0	0	0	0	0	0	0	0	0	0	0	0	0	0	0	0	0	0	0	0	0	0	0	0	0	0	0	0	0	0	0	0	0	0	0	0	0	0	4	0	0	0	0
13928f915633b48afc849144d0b909b1	0	0	0	0	0	0	0	0	0	0	0	0	0	0	0	0	0	0	0	0	0	0	0	0	0	0	0	0	0	0	0	0	0	0	0	0	0	0	0	0	0	0	0	0	0	0	0	0	2	0	0	0	0	0	0	0
144da6461cc8ea83ffe9ff128a130096	0	0	0	0	0	0	0	0	0	0	0	3	0	0	0	0	0	0	0	0	0	0	0	0	0	0	0	0	0	0	0	0	0	0	0	0	0	0	0	0	0	0	0	0	0	0	0	0	0	0	0	0	0	0	0	0
c357254e5e15606e4ceb6d20cb093321	0	0	0	0	0	0	0	0	0	0	0	0	0	0	0	0	0	0	0	0	0	0	0	0	0	0	0	0	0	0	0	0	0	0	0	0	0	0	0	0	0	0	0	0	0	0	0	0	0	2	0	0	0	0	0	0
2065d02f896c644366b3bf318d312a03	0	0	0	0	0	0	0	0	0	0	0	0	0	0	0	0	0	0	0	0	0	0	0	0	0	0	0	0	0	0	0	0	0	0	0	0	0	0	0	2	0	0	0	0	0	0	0	0	0	0	0	0	0	0	0	0
a6b7d608344fe20c498aef42d541197b	0	0	0	0	0	0	0	0	0	0	0	0	0	0	0	0	0	0	0	0	0	0	0	0	0	0	0	0	0	0	0	0	0	0	2	0	0	0	0	0	0	0	0	0	0	0	0	0	0	0	0	0	0	0	0	0
040d9b9f0120dcec549d62fedacf2d41	0	0	0	0	0	0	0	2	0	0	0	0	0	0	0	0	0	0	0	0	0	0	0	0	0	0	0	0	0	0	0	0	0	0	0	0	0	0	0	0	0	0	0	0	0	0	0	0	0	0	0	0	0	0	0	0
6dcb5182e88c1df3c25b637684e8c2db	0	0	0	0	0	0	0	0	2	0	0	0	0	0	0	0	0	0	0	0	0	0	0	0	0	0	0	0	0	0	0	0	0	0	0	0	0	0	0	0	0	0	0	0	0	0	0	0	0	0	0	0	0	0	0	0
aee6157ec3ee93380c718fb9486e0ffd	0	0	0	0	0	0	0	0	0	3	0	0	0	0	0	0	0	0	0	0	0	0	0	0	0	0	0	0	0	0	0	0	0	0	0	0	0	0	0	0	0	0	0	0	0	0	0	0	0	0	0	0	0	0	0	0
5b879d5b66dfc4e736a6c9a17e254348	0	0	0	5	0	0	0	0	0	0	0	0	0	0	0	0	0	0	0	0	0	0	0	0	0	0	0	0	0	0	0	0	0	0	0	0	0	0	0	0	0	0	0	0	0	0	0	0	0	0	0	0	0	0	0	0
650f315dadd8b246a691d066ad5ca994	0	0	2	0	0	0	0	0	0	0	0	0	0	0	0	0	0	0	0	0	0	0	0	0	0	0	0	0	0	0	0	0	0	0	0	0	0	0	0	0	0	0	0	0	0	0	0	0	0	0	0	0	0	0	0	0
8e872187dce96c322f394b3fc5bc495e	5	0	0	0	0	0	0	0	0	0	0	0	0	0	0	0	0	0	0	0	0	0	0	0	0	0	0	0	0	0	0	0	0	0	0	0	0	0	0	0	0	0	0	0	0	0	0	0	0	0	0	0	0	0	0	0
a8e802e41505ea5e488c7144d719ed1f	1	0	0	0	0	0	0	0	0	0	0	0	0	0	0	0	0	0	0	0	0	0	0	0	0	0	0	0	0	0	0	0	0	0	0	0	0	0	0	0	0	0	0	0	0	0	0	0	0	0	0	0	0	0	0	0
2641db68c1780ebc60f9e6568683f05c	0	0	0	0	0	0	0	0	0	0	0	0	0	0	0	0	0	0	0	0	0	0	0	0	0	0	0	0	0	0	0	0	0	0	0	0	0	0	0	0	0	0	0	0	0	0	0	0	0	0	0	0	2	0	0	0
a816f089b6c50ee564f47dfa9de2def9	0	0	0	34	0	0	0	0	0	0	0	0	0	0	0	0	0	0	0	0	0	0	0	0	0	0	0	0	0	0	0	0	0	0	0	0	0	0	0	0	0	0	0	0	0	0	0	0	0	0	0	0	0	0	0	0
d5e1c165da8099c7e9fb580cbdb30491	0	0	0	0	0	0	0	0	0	0	0	10	0	0	0	0	0	0	0	0	0	0	0	0	0	0	0	0	0	0	0	0	0	0	0	0	0	0	0	0	0	0	0	0	0	0	0	0	0	0	0	0	0	0	0	0
11facada6c4fcff518b4938c13362713	0	0	0	0	0	0	0	0	0	0	0	16	0	0	0	0	0	0	0	0	0	0	0	0	0	0	0	0	0	0	0	0	0	0	0	0	0	0	0	0	0	0	0	0	0	0	0	0	0	0	0	0	0	0	0	0
b51ef10d6e9adc3fee9fab02200b35c9	0	0	0	0	0	0	0	0	0	0	0	0	0	0	2	0	0	0	0	0	0	0	0	0	0	0	0	0	0	0	0	0	0	0	0	0	0	0	0	0	0	0	0	0	0	0	0	0	0	0	0	0	0	0	0	0
9da889f9715eb507b322226a22ee80fb	0	0	0	0	0	0	0	0	0	0	0	0	0	0	0	0	0	0	0	0	0	0	0	0	0	0	0	0	0	0	0	0	0	0	0	0	0	0	0	0	0	0	0	0	0	0	0	2	0	0	0	0	0	0	0	0
f0ee25a9ee1384fa057f3e748f347fcf	0	0	0	4	0	0	0	0	0	0	0	0	0	0	0	0	0	0	0	0	0	0	0	0	0	0	0	0	0	0	0	0	0	0	0	0	0	0	0	0	0	0	0	0	0	0	0	0	0	0	0	0	0	0	0	0
870e59ef0c2856b1927a9b60a73f4bdb	0	0	0	43	0	0	0	0	0	0	0	0	0	0	0	0	0	0	0	0	0	0	0	0	0	0	0	0	0	0	0	0	0	0	0	0	0	0	0	0	0	0	0	0	0	0	0	0	0	0	0	0	0	0	0	0
b340733df4f630209a0f43823e7ef0bb	0	0	0	8	0	0	0	0	0	0	0	0	0	0	0	0	0	0	0	0	0	0	0	0	0	0	0	0	0	0	0	0	0	0	0	0	0	0	0	0	0	0	0	0	0	0	0	0	0	0	0	0	0	0	0	0
51bffa0a3addfbd56398d16a95a8f4f0	0	0	0	0	0	0	0	0	0	0	0	4	0	0	0	0	0	0	0	0	0	0	0	0	0	0	0	0	0	0	0	0	0	0	0	0	0	0	0	0	0	0	0	0	0	0	0	0	0	0	0	0	0	0	0	0
e9fcf21ae741bdeeb5c109344e1736d1	0	0	0	0	0	0	0	0	0	0	3	0	0	0	0	0	0	0	0	0	0	0	0	0	0	0	0	0	0	0	0	0	0	0	0	0	0	0	0	0	0	0	0	0	0	0	0	0	0	0	0	0	0	0	0	0
87a35d1af507e99757caa2f88284b598	5	11	0	0	0	0	0	0	0	0	0	0	0	0	0	0	0	0	0	0	0	0	0	0	0	0	0	0	0	0	0	0	0	0	0	0	0	0	0	0	0	0	0	0	0	0	0	0	0	0	0	0	0	0	0	0
f637a7f848c614f3b77ba15f9cbcc326	0	0	0	1	0	0	0	0	0	0	0	0	0	0	0	0	0	0	0	0	0	0	0	0	0	0	0	0	0	0	0	0	0	0	0	0	0	0	0	0	0	0	0	0	0	0	0	0	0	0	0	0	0	0	0	0
9f401db097d35d07183185e318ab0173	0	0	0	0	0	0	0	0	0	0	0	0	1	0	0	0	0	0	0	0	0	0	0	0	0	0	0	0	0	0	0	0	0	0	0	0	0	0	0	0	0	0	0	0	0	0	0	0	0	0	0	0	0	0	0	0
a88071191559c44a811b7ded1fd3c394	0	0	0	0	0	0	0	0	0	5	0	0	0	0	0	0	0	0	0	0	0	0	0	0	0	0	0	0	0	0	0	0	0	0	0	0	0	0	0	0	0	0	0	0	0	0	0	0	0	0	0	0	0	0	0	0
aa67303c462b98cfe74047c30c70aab1	0	0	0	0	0	0	0	0	0	0	0	0	0	0	0	0	0	0	0	0	0	0	0	0	0	0	0	0	0	0	0	0	0	0	0	0	0	0	0	0	0	0	0	0	0	0	0	0	2	0	0	0	0	0	0	0
323383fbe83ff5e84025d20904653770	0	0	0	0	0	0	0	0	0	0	0	0	0	0	0	0	0	0	0	0	0	0	0	0	0	0	0	0	0	0	0	0	0	0	0	0	0	0	0	0	3	0	0	0	0	0	0	0	0	0	0	0	0	0	0	0
482ed866583b409467571e1a2e296107	0	0	0	0	0	0	0	0	0	0	0	0	0	0	0	0	0	0	0	0	0	0	0	0	0	0	0	0	0	0	0	0	0	2	0	0	0	0	0	0	0	0	0	0	0	0	0	0	0	0	0	0	0	0	0	0
506a40f84a4c4f68110abc6ff10c9247	0	0	0	0	0	0	0	0	0	0	0	0	0	0	0	0	0	0	0	0	0	0	0	0	0	0	0	0	0	0	0	0	0	0	0	0	0	0	0	0	0	0	0	0	0	0	0	0	0	0	0	0	0	0	0	2
f3ffb947253e35580760405bd3def15c	0	0	0	0	0	0	0	0	0	0	0	0	0	0	0	0	2	0	0	0	0	0	0	0	0	0	0	0	0	0	0	0	0	0	0	0	0	0	0	0	0	0	0	0	0	0	0	0	0	0	0	0	0	0	0	0
99322cebbf31d74a2e3e0d517da52810	0	0	0	0	0	0	0	0	0	0	0	0	0	0	0	0	2	0	0	0	0	0	0	0	0	0	0	0	0	0	0	0	0	0	0	0	0	0	0	0	0	0	0	0	0	0	0	0	0	0	0	0	0	0	0	0
8d5025133e60625df9eefac8c071f380	0	0	0	0	0	0	0	0	0	0	0	0	0	0	0	0	0	0	0	6	0	0	0	0	0	0	0	0	0	0	0	0	0	0	0	0	0	0	0	0	0	0	0	0	0	0	0	0	0	0	0	0	0	0	0	0
6fbf6faff4c3eaa1bef7400799a386a9	0	0	0	0	0	0	0	0	0	0	0	0	0	0	0	0	0	0	0	1	0	0	0	0	0	0	0	0	0	0	0	0	0	0	0	0	0	0	0	0	0	0	0	0	0	0	0	0	0	0	0	0	0	0	0	0
9ea9494dffa8e2543055ad089779112e	0	0	0	0	0	0	1	0	0	0	0	0	0	0	0	0	0	0	0	0	0	0	0	0	0	0	0	0	0	0	0	0	0	0	0	0	0	0	0	0	0	0	0	0	0	0	0	0	0	0	0	0	0	0	0	0
46e6c84fcce805e04600683136b3d893	0	0	0	0	0	0	1	0	0	0	0	0	0	0	0	0	0	0	0	0	0	0	0	0	0	0	0	0	0	0	0	0	0	0	0	0	0	0	0	0	0	0	0	0	0	0	0	0	0	0	0	0	0	0	0	0
81d268daab150e3e6bf5a16a3c78a086	0	0	0	0	0	0	1	0	0	0	0	0	0	0	0	0	0	0	0	0	0	0	0	0	0	0	0	0	0	0	0	0	0	0	0	0	0	0	0	0	0	0	0	0	0	0	0	0	0	0	0	0	0	0	0	0
6d9f8cbe2c1817086bbc7ee0a818f640	0	0	0	0	0	0	0	0	0	0	0	0	0	0	0	0	0	0	0	0	0	0	0	0	0	0	0	0	0	0	0	0	0	0	0	0	0	0	0	0	0	0	0	0	0	0	0	0	0	0	0	0	0	0	0	8
38e7721f90a986e29ea7130968828e8f	0	0	0	0	0	0	0	0	0	0	0	0	0	0	0	0	0	0	0	0	0	0	0	0	0	0	0	0	0	0	0	0	0	0	0	0	0	0	0	0	0	0	0	0	0	0	0	0	0	0	0	0	0	0	0	4
2a4564596de60e3048da29af856078b0	0	0	0	0	0	0	0	0	0	0	0	0	0	0	0	0	0	0	0	0	0	0	0	0	0	0	0	0	0	0	0	0	0	0	0	0	0	0	0	0	0	0	0	0	0	0	0	0	0	0	0	0	0	0	4	0
4c0db33a84b2dc4b2538e3d5636339a8	0	0	0	0	0	0	0	0	0	0	0	0	0	0	0	0	0	0	0	0	0	0	0	0	0	0	0	0	0	0	0	0	0	0	0	0	0	0	0	0	0	0	0	0	0	0	0	0	0	0	0	0	0	0	2	0
8b9963b5f68d1a771ab7a408d31a00c7	0	0	0	0	0	0	0	0	0	0	0	0	0	2	0	0	0	0	0	0	0	0	0	0	0	0	0	0	0	0	0	0	0	0	0	0	0	0	0	0	0	0	0	0	0	0	0	0	0	0	0	0	0	0	0	0
0d8f76f80b9c4e6049301d7cdb1e0df2	0	0	0	0	0	0	0	0	0	0	0	0	0	2	0	0	0	0	0	0	0	0	0	0	0	0	0	0	0	0	0	0	0	0	0	0	0	0	0	0	0	0	0	0	0	0	0	0	0	0	0	0	0	0	0	0
1042f02ef0fc581d9694320d5045a952	0	0	0	0	0	0	0	0	0	0	0	0	0	0	0	0	0	0	0	0	0	0	0	0	0	0	0	0	0	0	0	0	0	0	0	0	0	0	0	0	0	0	0	0	0	0	0	0	0	0	0	0	0	3	0	0
b50687be59fc4475d9a592347dbc0774	0	0	0	0	0	0	0	0	0	0	0	0	0	0	0	0	1	0	0	0	0	0	0	0	0	0	0	0	0	0	0	0	0	0	0	0	0	0	0	0	0	0	0	0	0	0	0	0	0	0	0	0	0	0	0	0
6dd4a07b27b6e904002d544d82b9be07	0	0	0	0	0	0	0	0	0	0	0	0	0	0	0	0	0	0	0	0	0	0	0	0	0	0	0	0	0	0	0	0	0	0	0	0	0	0	0	0	0	3	0	0	0	0	0	0	0	0	0	0	0	0	0	0
d3b53794a52c656cb51dd31ac8fa84f0	0	0	0	0	0	0	0	0	0	0	0	0	0	0	0	0	0	0	0	0	0	0	0	0	0	0	0	1	0	0	0	0	0	0	0	0	0	0	0	0	0	0	0	0	0	0	0	0	0	0	0	0	0	0	0	0
d55e61796ce79a8d814fb947c92a36f7	0	0	0	0	0	0	0	0	0	0	0	0	0	0	0	0	0	0	0	0	0	0	0	0	0	0	0	0	0	0	0	0	0	1	0	0	0	0	0	0	0	0	0	0	0	0	0	0	0	0	0	0	0	0	0	0
f3629359676f87e725f328992f8517a5	0	0	0	0	0	0	0	0	0	0	0	0	0	0	0	0	0	0	0	0	0	0	0	0	0	0	0	0	0	0	0	0	0	1	0	0	0	0	0	0	0	0	0	0	0	0	0	0	0	0	0	0	0	0	0	0
485575e1bc4934529f978c3bc6e04c53	0	0	0	0	0	0	0	0	0	0	0	0	0	1	0	0	0	0	0	0	0	0	0	0	0	0	0	0	0	0	0	0	0	0	0	0	0	0	0	0	0	1	0	0	0	0	0	0	0	0	0	0	0	0	0	1
523b05e274f42fede230356de0465b13	0	0	0	0	0	0	0	0	0	0	0	0	0	0	0	0	0	0	0	2	0	0	0	0	0	0	0	0	0	0	0	0	0	0	0	0	0	0	0	0	0	0	0	0	0	0	0	0	0	0	0	0	0	0	0	0
80594c8891af4d7d50f26d5ec5bb1f1f	0	0	0	0	0	0	0	0	0	0	0	0	0	0	0	0	0	0	0	0	0	0	0	0	0	0	4	0	0	0	0	0	0	0	0	0	0	0	0	0	0	0	0	0	0	0	0	0	0	0	0	0	0	0	0	0
dbfcfbc0eec2b3340fc9ee807a142d62	0	0	0	0	0	0	0	0	0	0	0	0	0	0	0	0	0	0	0	0	0	0	0	0	0	0	0	0	0	0	0	0	0	0	0	0	0	0	0	0	3	0	0	0	0	0	0	0	0	0	0	0	0	0	0	0
6c34509f669b1dd09de2fe7019da5d53	0	0	0	0	0	0	0	0	0	0	0	0	0	0	0	0	0	0	0	0	0	0	0	0	0	0	0	0	0	0	0	0	0	0	0	0	0	0	0	0	1	0	0	0	0	0	0	0	0	0	0	0	0	0	0	0
ff2cab0c3130c301024d51f352175fe3	0	0	0	0	0	0	0	0	0	0	0	0	0	0	0	0	0	0	0	0	0	0	0	0	2	0	0	0	0	0	0	0	0	0	0	0	0	0	0	0	0	0	0	0	0	0	0	0	0	0	0	0	0	0	0	0
5377b835c6c71451b10dfdb0a193478e	0	0	0	0	0	0	1	0	0	0	0	0	0	0	0	0	0	0	0	0	0	0	0	0	0	0	0	0	0	0	0	0	0	0	0	0	0	0	0	0	0	0	0	0	0	0	0	0	0	0	0	0	0	0	0	0
1c51cd7b87d46d39a464467f49b023bd	0	0	0	0	0	0	0	0	0	0	0	0	0	0	0	0	33	0	0	0	0	0	0	0	0	0	0	0	0	0	0	0	0	0	0	0	0	0	0	0	0	0	0	0	0	0	0	0	0	0	0	0	0	0	0	0
f90b44c13224786e851ce2018796425f	0	0	0	0	0	0	0	0	0	0	0	0	0	0	0	0	0	1	0	0	0	0	0	0	0	0	0	0	0	0	0	0	0	0	0	0	0	0	0	0	0	0	0	0	0	0	0	0	0	0	0	0	0	0	0	0
9ef16dc5c7ba66e542472e458a099027	0	0	0	0	0	0	0	0	0	0	0	0	0	0	0	0	0	0	0	0	0	0	0	0	0	0	0	0	0	21	0	0	0	0	0	0	0	0	0	0	0	0	0	0	0	0	0	0	0	0	0	0	0	0	0	0
3ff1f110e1759484e2f54e0200eb8027	0	0	0	0	0	0	0	0	0	0	0	0	0	0	0	0	0	0	1	0	0	0	0	0	0	0	0	0	0	0	0	0	0	0	0	0	0	0	0	0	0	0	0	0	0	0	0	0	0	0	0	0	0	0	0	0
7952c13e48cafa33282dc405e56f83bc	0	0	0	0	0	0	0	0	0	0	0	0	0	0	0	0	0	0	0	4	0	0	0	0	0	0	0	0	0	0	0	0	0	0	0	0	0	0	0	0	0	0	0	0	0	0	0	0	0	0	0	0	0	0	0	0
321573ec9b6cf834740c79d0572ee07a	0	0	0	0	0	0	0	0	0	0	0	0	0	0	0	0	0	0	0	0	0	0	0	0	0	0	0	0	0	0	0	0	0	0	2	0	0	0	0	0	0	0	0	0	0	0	0	0	0	0	0	0	0	0	0	0
4d1108aac94162d9adfb3973e2b055d6	0	0	0	0	0	0	0	0	0	0	0	0	0	0	0	0	0	0	0	0	0	0	0	0	0	0	0	0	0	0	0	0	0	0	0	0	0	0	0	0	0	0	0	2	0	0	0	0	0	0	0	0	0	0	0	0
d5d70b1519e0ecf0468b15e527bfb86d	0	0	0	0	0	0	0	0	0	0	0	0	0	0	0	0	0	0	0	0	29	0	0	0	0	0	0	0	40	0	0	0	0	0	0	0	0	0	0	0	0	0	0	0	0	0	0	0	0	0	0	0	0	0	0	0
4eb311fde189be7cec003dd375d11c47	0	0	0	0	0	0	0	0	0	0	0	0	26	0	0	0	0	0	0	0	0	0	0	0	0	0	0	0	0	0	0	0	0	0	0	0	0	0	0	0	0	0	0	0	0	0	0	0	0	0	0	0	0	0	0	0
6ca33f670ab953dc58873f48e2f28b1a	0	0	0	0	0	0	31	0	0	0	0	0	0	0	0	0	0	0	0	0	0	0	41	0	0	0	0	0	70	0	39	0	0	0	0	0	0	0	0	0	0	0	0	0	0	0	0	0	0	0	0	0	69	52	0	4
7aec7f503cf2b21025839cc0de12c349	0	0	0	0	0	0	0	0	0	0	0	0	0	0	0	0	0	0	0	0	0	0	0	0	0	0	0	0	0	0	0	0	0	0	0	0	0	0	0	0	0	0	0	0	0	0	0	0	0	0	0	0	2	0	0	0
a292a5becdf5482618e07e46dcf7ed84	0	0	0	0	0	0	0	0	0	0	0	0	3	0	0	0	0	0	0	0	0	0	0	0	0	0	0	0	0	0	0	0	0	0	0	0	0	0	0	0	0	0	0	0	0	0	0	0	0	0	0	0	0	0	0	1
4af4b435748ff7d9f29849b17f1adf43	0	0	0	0	0	0	0	0	0	0	0	0	3	0	0	0	0	0	0	0	0	0	0	0	0	0	0	0	0	0	0	0	0	0	0	0	0	0	0	0	0	0	0	0	0	0	0	0	0	0	0	0	0	0	0	0
591829145d0f17f8146add56090bfb04	0	0	0	0	0	0	0	0	0	0	0	0	70	0	0	0	0	0	0	0	0	0	0	0	0	0	0	0	53	0	0	0	0	0	0	0	0	0	0	0	0	0	0	0	0	0	0	0	0	0	0	0	0	0	0	0
50f89d6e0c484d3c819d7627a7e8e96d	0	0	0	0	0	0	0	0	0	0	0	0	3	0	0	0	0	0	0	0	0	0	0	0	0	0	0	0	0	0	0	0	0	0	0	0	0	0	0	0	0	0	0	0	0	0	0	0	0	0	0	0	0	0	0	0
08e27bb51c5e176e82c7676bfabf2812	1	0	0	0	0	0	12	0	0	0	0	0	0	0	0	0	0	0	0	0	0	0	0	0	0	0	0	0	0	0	0	0	0	0	0	0	0	0	0	0	0	0	0	0	0	0	0	0	0	0	0	0	0	0	0	0
94ab4186802010a171a02cf628821d53	0	0	0	0	0	0	0	0	0	0	0	0	0	0	0	0	0	0	0	0	0	0	0	0	0	0	0	0	0	0	0	6	0	0	0	0	0	0	0	0	0	0	0	0	0	0	0	0	0	0	0	0	0	0	0	0
6e9362b200d0defc9d0c00d66757d57f	0	0	0	0	0	0	0	0	0	0	0	0	0	0	0	0	0	0	0	0	0	0	0	0	0	0	0	0	0	0	0	0	6	0	0	0	0	0	0	0	0	0	0	0	0	0	0	0	0	0	0	0	0	0	0	0
fefe0b84734fa40468fad2ad700331e4	0	0	0	0	0	0	0	0	0	0	0	0	0	0	0	0	0	0	5	0	0	0	0	0	0	0	0	0	0	0	0	0	0	0	0	0	0	0	0	0	0	0	0	0	0	0	0	0	0	0	0	0	0	0	0	0
6071621b2ba4ba0a67aeb78a6116bf3a	0	0	0	0	0	0	0	0	0	0	0	0	0	0	0	0	0	0	0	0	0	0	0	0	0	0	0	0	0	0	0	0	0	0	0	0	0	0	0	0	2	0	0	0	0	0	0	0	0	0	0	0	0	0	0	0
f107a666a3ee575cbbff2ee70e08f3be	0	0	0	0	0	0	0	0	0	0	0	0	0	0	0	0	0	0	0	0	0	0	0	0	0	0	6	0	0	0	0	0	0	0	0	0	0	6	0	0	0	0	0	0	0	0	0	0	0	0	0	0	0	0	0	0
fb7b60d5e6dcebe7b6fd2b866db7db6a	0	0	0	0	0	0	0	0	0	0	0	0	0	0	0	0	0	0	0	0	0	0	0	0	14	0	0	0	0	0	0	0	0	0	0	0	0	0	0	0	0	0	0	0	8	0	0	0	0	0	0	0	0	0	0	0
4c8604dfd43eb4e43242a8070a8e9049	0	0	0	0	0	0	0	0	0	0	0	0	0	0	0	0	3	0	0	0	0	0	0	0	0	0	0	0	0	0	0	0	0	0	0	0	0	0	0	0	0	0	0	0	0	0	0	0	0	0	0	0	0	0	0	0
2d82ea6645ca0904099a18c1878d69d2	0	0	0	0	0	0	0	0	0	0	0	0	0	0	0	0	0	0	0	0	0	0	0	0	0	0	0	9	0	0	0	0	8	0	0	0	0	0	0	0	0	0	0	0	0	0	0	0	0	0	0	0	0	0	0	0
0282f53cf71d4380968b820e0283c156	0	0	0	0	0	0	0	0	0	0	0	0	0	0	0	0	0	0	0	0	0	0	0	0	0	0	0	0	0	0	0	0	0	7	0	0	0	0	0	0	0	0	0	0	0	0	0	0	0	0	0	0	0	0	0	0
c44a4b826666c9197d9dcf3f3fdd4e8c	0	0	0	0	0	0	0	0	0	0	0	0	0	0	0	0	0	0	0	0	0	0	0	0	0	0	3	0	0	0	0	0	0	0	0	0	0	0	0	0	0	0	0	0	0	0	0	0	0	0	0	0	0	0	0	0
a9bb015e99819d0f855f15c7cb240f54	0	0	0	0	0	0	0	0	0	0	0	0	0	0	0	0	0	0	0	0	0	0	0	0	0	0	0	0	2	0	0	0	0	0	0	0	0	0	0	0	0	0	0	0	0	0	0	0	0	0	0	0	0	0	0	0
1bf3430b574a89b805d2e926843d90cc	0	0	0	0	0	0	0	0	0	0	0	0	0	0	0	0	0	0	0	0	0	0	0	0	0	0	0	0	0	0	0	0	0	0	0	0	0	0	0	0	0	0	0	0	0	3	0	0	0	0	0	0	0	0	0	0
4f15d89cba00f7e98b951227842e3471	0	0	0	0	0	0	0	0	0	0	0	0	0	0	0	0	0	0	0	0	0	0	0	0	0	0	0	0	0	0	0	0	0	0	0	0	0	0	0	0	0	0	0	0	0	0	0	2	0	0	0	0	0	0	0	0
6923f3c9e40b6bd42827855d9bb8d0ac	0	0	0	0	0	0	0	0	0	0	0	0	0	0	0	0	0	0	0	0	0	0	0	0	0	0	2	0	0	0	0	0	0	0	0	0	0	0	0	0	0	0	0	0	0	0	0	0	0	0	0	0	0	0	0	0
3a27c92e4cfe53ce3712906b2ee0891e	0	0	0	0	0	0	0	0	0	0	0	0	0	0	0	0	0	0	0	0	0	0	0	0	0	0	5	0	0	0	0	0	0	0	0	0	0	0	0	0	0	0	0	0	0	0	0	0	0	0	0	0	0	0	0	0
a239a3f9e6c98e1c33ff422a5542520a	0	0	0	0	0	0	0	0	0	0	0	0	0	0	0	0	0	0	0	0	0	0	0	0	0	0	0	0	0	0	4	0	0	0	0	0	0	0	0	0	0	0	0	0	0	0	0	0	0	0	0	0	0	0	0	0
7f247ad2e9257dc1c393b7d109cdb808	0	0	0	0	0	0	0	0	0	0	0	0	0	0	0	0	0	0	0	0	0	0	0	0	0	0	0	0	0	8	0	0	0	0	0	0	0	0	0	0	0	0	0	0	0	0	0	0	0	0	0	0	0	0	0	0
87e6a81ac7c7d075a926b78662d4965e	0	0	0	0	0	0	0	0	0	0	0	0	0	0	0	0	0	0	0	0	0	0	0	0	0	0	0	0	0	0	0	0	0	5	0	0	0	0	0	0	0	0	0	0	0	0	0	0	0	0	0	0	0	0	0	0
e8e6c6e3d288ffab199f15ea6404c2c6	0	0	0	0	0	0	0	0	0	0	0	0	0	0	0	0	19	29	24	25	0	0	0	0	10	15	0	7	0	0	0	0	0	0	32	0	0	0	0	0	33	27	0	2	0	0	0	0	0	0	0	0	0	0	0	0
9c945941fc3b9e67939ec7a143a75238	0	0	0	0	0	0	0	0	0	0	0	0	0	0	0	0	0	0	0	0	0	0	0	0	0	0	0	0	0	0	0	0	0	9	0	0	0	0	0	0	0	0	0	0	0	0	0	0	0	0	0	0	0	0	0	0
8cd252ca9509e88a20fbd39416b13213	0	0	0	0	0	0	0	0	0	0	0	0	0	0	0	0	0	0	0	0	0	0	0	0	2	0	0	0	0	0	0	0	0	0	0	0	0	0	0	0	0	0	0	0	0	0	0	0	0	0	0	0	0	0	0	0
4a5aa6379b8bd239141e040c1c2f8878	0	0	0	0	0	0	0	0	0	0	0	0	0	0	0	0	0	0	0	0	0	0	0	0	0	0	0	0	0	0	0	0	0	0	0	0	0	0	0	0	0	0	0	0	0	0	0	2	0	0	0	0	0	0	0	0
61e130f233a7323f84d33b7b31f2e042	0	0	0	0	0	0	0	0	0	0	0	0	0	0	0	0	0	0	14	0	0	0	0	0	0	0	0	0	0	0	0	0	0	0	0	0	0	0	0	0	0	0	0	0	0	0	0	0	0	0	0	0	0	0	0	0
134c61c330f7caaf12047a8ea7da57c3	0	0	0	0	0	0	0	0	0	0	0	0	0	0	0	0	0	0	0	0	0	0	0	0	0	0	0	0	0	0	0	0	0	0	0	0	0	5	0	0	0	1	0	0	0	0	0	0	0	0	0	0	0	0	0	0
d6e45b322ef65bab80f9af3840b09dc1	0	0	0	0	0	0	0	0	0	0	0	0	0	0	0	0	0	0	0	0	3	0	0	0	0	0	0	0	0	0	0	0	0	0	0	0	0	0	0	0	0	0	0	0	0	0	0	0	0	0	0	0	0	0	0	0
9f81e98ffc603784735586adb54b8a32	0	0	0	0	0	0	0	0	0	0	0	0	0	0	0	0	0	0	0	0	0	0	0	0	0	0	0	0	0	0	0	0	0	0	4	0	0	0	0	0	0	0	0	0	0	0	0	0	0	0	0	0	0	0	0	0
2f46e95ab5ec2e005673751f3b029dd3	0	0	0	0	0	0	0	0	0	0	0	0	0	0	0	0	0	0	0	0	0	0	0	0	0	0	0	0	0	6	0	0	0	0	0	0	0	0	0	0	0	0	0	0	0	0	0	0	0	0	0	0	0	0	0	0
3db2548507943f80b9a387ed2b0dd55a	0	0	0	0	0	0	0	0	0	0	0	0	0	0	0	0	0	0	0	0	0	0	0	0	0	0	0	0	0	0	0	0	0	0	0	0	0	4	0	0	0	0	0	0	0	0	0	0	0	0	0	0	0	0	0	0
5cf353706362e8d25472e6e54ce37475	0	0	0	0	0	0	0	0	0	0	0	0	0	0	0	0	0	0	0	0	7	0	0	0	6	0	0	0	4	0	0	0	0	0	0	0	0	0	0	0	0	0	0	0	0	0	0	0	0	0	0	0	0	0	0	0
98d0f8b575c8139cf2fb6a501d164595	0	0	0	0	0	0	0	0	0	0	0	0	0	0	0	0	0	0	0	0	0	0	0	0	0	0	0	0	0	0	0	0	0	12	0	0	0	0	0	0	0	0	0	0	0	0	0	0	0	0	0	0	0	0	0	0
7560dd16872fd415eaf229b15a10c143	0	0	0	0	0	0	0	0	0	0	0	0	0	0	0	0	0	0	0	0	0	0	0	0	0	0	0	0	0	0	0	0	0	2	0	0	0	0	0	0	0	0	0	0	0	0	0	0	0	0	0	0	0	0	0	0
14296883422196e8ab580168905322bd	0	0	0	0	0	0	0	0	0	0	0	0	0	0	0	0	0	0	0	0	0	0	0	0	0	0	0	0	0	0	0	0	3	0	0	0	0	0	0	0	0	0	0	0	0	0	0	0	0	0	0	0	0	0	0	0
221d6c19091d06accc9d73f8b44ab312	0	0	0	0	0	0	0	0	0	0	0	0	0	0	0	0	0	0	0	0	0	0	0	0	0	0	0	0	0	4	0	0	0	0	0	0	0	0	0	0	0	0	0	0	0	0	0	0	0	0	0	0	0	0	0	0
ac2dca23a8b73bc420ae1050fa18a3fc	0	0	0	0	0	0	0	0	0	0	0	0	0	0	0	0	0	0	0	0	0	0	0	0	0	0	0	0	0	6	0	0	0	0	0	0	0	0	0	0	0	0	0	0	0	0	0	0	0	0	0	0	0	0	0	0
00916b79691093bb79cc46d8f981c2fd	0	0	0	0	0	0	0	0	0	0	0	0	0	0	0	0	0	0	0	0	0	0	0	0	0	4	0	0	0	0	0	0	0	0	0	0	0	0	0	0	0	0	0	0	0	0	0	0	0	0	0	0	0	0	0	0
e6e39fddf8af6eb0477eb8aee9f5b329	0	0	0	0	0	0	0	0	0	0	0	0	0	0	0	0	0	0	0	0	0	0	0	0	13	0	0	0	0	0	0	0	0	0	0	0	0	8	0	0	0	0	0	0	0	0	0	0	0	0	0	0	0	0	0	0
cdf934c4eebd2becc88e2caac564eeb7	0	0	0	0	0	0	0	0	0	0	0	0	0	0	0	0	0	0	0	0	0	0	0	0	0	0	0	0	0	0	0	0	0	0	0	0	0	1	0	0	0	0	0	0	0	0	0	0	0	0	0	0	0	0	0	0
676c2b9bdc645fef6fce7afd150a9c3f	0	0	0	0	0	0	0	0	0	0	0	0	0	0	0	0	0	0	0	0	0	0	0	0	0	0	0	9	0	0	0	0	0	0	0	0	0	0	0	0	0	0	0	0	0	0	0	0	0	0	0	0	0	0	0	0
0c9834906176cf3cae3b95ee738ded22	0	0	0	0	0	0	0	0	0	0	0	0	0	0	0	0	2	0	0	0	0	0	0	0	0	0	0	0	0	0	0	0	0	0	0	0	0	0	0	0	0	0	0	0	0	0	0	0	0	0	0	0	0	0	0	0
bb46067af6a70f9152ed504e9103a455	0	0	0	0	0	0	0	0	0	0	0	0	0	0	0	0	0	0	0	0	0	0	0	0	0	0	0	0	0	0	0	0	0	0	0	0	1	0	0	0	0	0	0	0	0	0	0	0	0	0	0	0	0	0	0	0
7eb547386f8f19a85df2112c25e1d931	0	0	0	0	0	0	0	0	0	0	0	0	0	0	0	0	0	0	0	0	0	0	0	0	0	0	0	0	0	0	0	0	0	0	0	0	0	0	0	0	0	0	0	8	0	0	0	0	0	0	0	0	0	0	0	0
b78e0630c408fd33197de9720bcd9ddd	0	0	0	0	0	0	0	0	0	0	0	0	0	0	0	0	0	0	5	0	0	0	0	0	0	0	0	0	0	0	0	0	0	0	0	0	0	0	0	0	0	0	5	0	0	0	0	0	0	0	0	0	0	0	0	0
479597a4c922239b5f6351af14e9abd9	0	0	0	0	0	0	0	0	0	0	0	0	0	0	0	0	0	0	0	0	0	0	0	0	0	0	0	0	0	0	0	0	0	0	0	0	1	0	0	0	0	0	0	0	0	0	0	0	0	0	0	0	0	0	0	0
0f5a05394490faad018bb298620d1bf1	0	0	0	0	0	0	0	0	0	0	0	0	0	0	0	0	0	0	0	0	0	0	0	0	0	3	0	0	0	0	0	0	0	0	0	0	0	0	0	0	0	0	0	0	0	0	0	0	0	0	0	0	0	0	0	0
d99a67e9f221721a98cdc3a504a7e9a1	0	0	0	0	0	0	0	0	0	0	0	0	0	0	0	0	0	0	0	0	0	0	0	0	0	0	0	0	0	0	0	0	0	0	0	0	0	0	0	0	2	0	0	0	0	0	0	0	0	0	0	0	0	0	0	0
37cf438ef4e0b70fb1c7b28fcb00161c	0	0	0	0	0	0	0	0	0	0	0	0	0	0	0	0	0	0	0	0	0	0	0	0	0	0	0	0	0	0	0	0	0	0	0	0	0	0	0	0	0	0	0	0	0	0	5	0	0	0	0	0	0	0	0	0
e8ff64bcaf34cce90cf333902ad3fc7b	0	0	0	0	0	0	0	0	0	0	0	0	0	0	0	0	0	0	0	0	0	0	0	0	1	0	0	0	0	0	0	0	0	0	0	0	0	0	0	0	0	0	0	0	0	0	0	0	0	0	0	0	0	0	0	0
6c8c5088ddc5d3fb83ea8707341ca40c	0	0	0	0	0	0	0	0	0	0	0	0	0	0	0	0	0	0	0	0	0	0	0	0	0	0	0	0	0	0	0	0	0	0	0	0	0	0	0	0	0	0	0	0	0	0	0	4	0	0	0	0	0	0	0	0
fb843d69782c50746492ea1bc72f37e8	0	0	0	0	0	0	0	0	0	0	0	0	0	0	0	0	0	0	0	0	0	0	0	0	0	0	0	0	0	0	0	0	1	0	0	0	0	0	0	0	0	0	0	0	0	0	0	0	0	0	0	0	0	0	0	0
fe6bfddd7d12116607f45a5fa335e21a	0	0	0	0	0	0	0	0	0	0	0	0	0	0	0	0	0	0	0	0	0	0	0	0	0	0	0	0	0	0	0	0	1	0	0	0	0	0	0	0	0	0	0	0	0	0	0	0	0	0	0	0	0	0	0	0
e15140e6fb107967dde8c924d0e1ed8e	0	0	0	0	0	0	0	0	0	0	0	0	0	0	0	0	0	0	0	0	0	0	0	0	0	0	0	0	0	0	0	0	0	0	0	1	0	0	0	0	0	0	0	0	0	0	0	0	0	0	0	0	0	0	0	0
d44236e80908b70c9c03fd35bb4fd6f1	0	0	0	0	0	0	0	0	0	0	0	0	0	0	0	0	0	0	0	0	0	0	0	0	0	0	0	0	0	0	0	0	0	0	0	7	3	0	0	0	0	0	0	0	0	0	0	0	0	0	0	0	0	0	0	0
cdc307474347de6d5321c5119d327538	0	0	0	0	0	0	0	0	0	0	0	0	0	0	0	0	0	0	0	0	0	0	0	6	0	0	0	0	0	0	0	0	0	0	0	0	0	0	0	0	0	0	0	0	0	0	0	0	0	0	0	0	0	0	0	0
426edb5a1e153032c67d5cbd2f372dfc	0	0	0	0	0	0	0	0	0	0	0	0	0	0	0	0	0	0	0	0	0	0	0	0	0	1	0	0	0	0	0	0	0	0	0	0	0	0	0	0	0	0	0	0	0	0	0	0	0	0	0	0	0	0	0	0
87e5dca8b6c2c80bf535fd0705631c51	0	0	0	0	0	0	0	0	0	0	0	0	0	0	0	0	0	0	0	0	0	0	0	0	0	0	0	0	0	0	0	0	0	0	0	0	0	0	0	9	0	0	0	0	0	0	0	0	0	0	0	0	0	0	0	0
1fa3cda7f3f755b8664372ae06020164	0	0	0	0	0	0	0	0	0	0	0	0	0	0	0	0	0	0	0	0	0	0	0	0	0	0	0	0	0	0	0	0	10	0	0	0	0	0	0	0	0	0	0	0	0	0	0	0	0	0	0	0	0	0	0	0
0ba7d1318f5940c253662084d5c8243f	0	0	0	0	0	0	0	0	0	0	0	0	0	0	0	0	0	0	0	0	0	0	0	0	0	0	0	0	0	0	0	0	0	0	0	0	0	0	0	0	0	0	0	0	5	0	0	0	0	0	0	0	0	0	0	0
cac639bf2e815476eae59bae4ddfdd0e	0	0	0	0	0	0	0	0	0	0	0	0	0	0	0	0	0	0	0	0	3	0	0	0	0	0	0	0	0	0	0	0	0	0	0	0	0	0	0	0	0	0	0	0	0	0	0	0	0	0	0	0	0	0	0	0
230c215f2ff5dea2e6114b31ec863e55	0	0	0	0	0	0	0	0	0	0	0	0	0	0	0	0	0	0	0	0	0	0	0	0	0	0	0	0	0	0	0	0	0	0	0	0	0	0	0	0	0	4	0	0	0	0	0	0	0	0	0	0	0	0	0	0
89ccf7f69e99d214119510170c9a4145	0	0	0	0	0	0	0	0	0	0	0	0	0	0	0	0	0	0	0	0	0	0	0	2	0	0	0	0	0	0	0	0	0	0	0	0	0	0	0	0	0	0	0	0	0	0	0	0	0	0	0	0	0	0	0	0
cf20186a360f89ae76afe65834376be9	0	0	0	0	0	0	0	0	0	0	0	0	0	0	0	0	0	0	0	0	0	0	0	0	0	0	0	0	0	0	0	0	3	0	0	0	0	0	0	0	0	0	0	0	0	0	0	0	0	0	0	0	0	0	0	0
07036ba06952ac27dbce7aa2b23ded16	0	0	0	0	0	0	0	0	0	0	0	0	0	0	0	0	0	0	0	0	0	0	0	0	0	0	5	0	0	0	0	0	0	0	0	0	0	0	0	0	0	0	0	0	0	0	0	0	0	0	0	0	0	0	0	0
f2b378d2380190ed07d5e8f0b74eddfe	0	0	0	0	0	0	0	0	0	0	0	0	0	0	0	0	0	0	0	0	0	0	0	0	0	0	0	0	0	0	0	0	0	0	0	0	0	0	0	0	0	0	1	0	0	0	0	0	0	0	0	0	0	0	0	0
c33455d7d7cf8165b9226ae7e9102d5c	0	0	0	0	0	0	0	0	0	0	0	0	0	0	0	0	0	0	0	0	0	0	0	0	0	0	0	0	0	0	0	14	0	0	0	0	0	0	0	0	0	0	0	0	0	0	0	0	0	0	0	0	0	0	0	0
87dda60308780b57c7bfc62fe3b394de	0	0	0	0	0	0	0	0	0	0	0	0	0	0	0	0	0	0	8	0	0	0	0	0	0	0	0	0	0	0	0	0	0	0	0	0	0	0	0	0	0	0	0	0	0	0	0	0	0	0	0	0	0	0	0	0
7b234bc8853546e96006a6eddaa4f791	0	0	0	0	0	0	0	0	0	0	0	0	0	0	0	0	0	0	0	0	0	0	0	0	0	0	0	2	0	0	0	0	0	0	0	0	0	0	0	0	0	0	0	0	0	0	0	0	0	0	0	0	0	0	0	0
0e657aedb103134e5165351fdfe67265	0	0	0	0	0	0	0	0	0	0	0	0	0	0	0	0	0	0	0	0	0	0	0	0	0	0	0	1	0	0	0	0	0	0	0	0	0	0	0	0	0	0	0	0	0	0	0	0	0	0	0	0	0	0	0	0
29180ddf7509bb38e79a996e548eb886	0	0	0	0	0	0	0	0	0	0	0	0	0	0	0	0	0	0	0	0	0	2	0	0	0	0	0	0	0	0	0	0	0	0	0	0	0	0	0	0	0	0	0	0	0	0	0	0	0	0	0	0	0	0	0	0
142042dd0735be015361651301b91280	0	0	0	0	0	0	0	0	0	0	0	0	0	0	0	0	0	0	0	0	0	0	0	0	0	0	0	0	0	0	0	0	0	0	0	2	0	0	0	0	0	0	0	0	0	0	0	0	0	0	0	0	0	0	0	0
634b2dcf2f5f8cf941080387515b4f64	0	0	0	0	0	0	0	0	0	0	0	0	0	0	0	0	2	0	0	0	0	0	0	0	0	0	0	0	0	0	0	0	0	0	0	0	0	0	0	0	0	0	0	0	0	0	0	0	0	0	0	0	0	0	0	0
f31758ed790ce8973f944e7e398a7544	0	0	0	0	0	0	0	0	0	5	0	0	0	0	0	0	0	0	0	0	0	0	0	0	0	0	0	0	0	0	0	0	0	0	0	0	0	0	0	0	0	0	0	0	0	0	0	0	0	0	0	0	0	0	0	0
2479ca6306ac6e9989f5ae88c59e1257	0	0	0	0	0	0	0	0	0	0	0	0	0	0	0	0	0	0	0	0	0	0	0	0	0	0	0	0	0	0	0	0	0	0	0	0	0	0	0	0	0	0	0	0	0	0	0	0	0	5	0	0	0	0	0	0
b1268f6d222563e9949675e1d2a4b5de	0	0	0	8	0	0	0	0	0	0	0	0	0	0	0	0	0	0	0	0	0	0	0	0	0	0	0	0	0	0	0	0	0	0	0	0	0	0	0	0	0	0	0	0	0	0	0	0	0	0	0	0	0	0	0	0
04a6f6e6fa4cc51a13ed11369af9ad46	0	0	0	0	0	0	0	2	0	0	0	0	0	0	0	0	0	0	0	0	0	0	0	0	0	0	0	0	0	0	0	0	0	0	0	0	0	0	0	0	0	0	0	0	0	0	0	0	0	0	0	0	0	0	0	0
d31c6b451f3da0a84af9f32e48eb8000	0	0	0	0	0	0	0	0	0	0	0	0	0	0	0	0	0	0	0	0	0	0	0	0	0	0	0	0	0	0	0	0	0	0	0	0	0	0	0	0	0	0	0	0	0	2	0	0	0	0	0	0	0	0	0	0
1a0797f0ca9c5b8b5674698dd7ba472d	0	0	0	0	0	0	0	0	0	0	0	0	0	0	0	0	0	0	0	0	0	0	0	0	0	0	0	0	0	0	0	0	0	0	0	0	0	0	0	0	0	0	0	0	3	0	0	0	0	0	0	0	0	0	0	0
a0bd8a66881bd23ed8146c2ddc747153	0	0	0	0	0	0	0	0	0	0	0	0	0	0	0	0	0	0	0	0	0	0	0	0	2	0	0	0	0	0	0	0	0	0	0	0	0	0	0	0	0	0	0	0	0	0	0	0	0	0	0	0	0	0	0	0
71d16ff14fb41d3829f1b7d1a28892de	0	0	0	0	0	0	0	0	0	0	0	0	0	0	0	0	0	0	0	0	0	0	0	0	1	0	0	0	0	0	0	0	0	0	0	0	0	0	0	0	0	0	0	0	0	0	0	0	0	0	0	0	0	0	0	0
1e682099075ba2f551f0e5914c19efe7	0	0	0	0	0	0	0	0	0	0	0	0	0	0	0	0	0	0	0	0	0	0	0	0	18	0	0	0	0	0	0	0	0	0	0	0	0	0	0	0	0	0	0	0	0	0	0	0	0	0	0	0	0	0	0	0
9f79eb7f11bf11c9863d3d2c79268e9d	0	0	0	0	0	0	0	0	0	0	0	0	0	0	0	0	0	0	0	0	4	0	0	0	0	0	0	0	0	0	0	0	0	0	0	0	0	0	0	0	0	0	0	0	0	0	0	0	0	0	0	0	0	0	0	0
0fd9b6f1c50526715d0a3808e7065b50	0	0	0	0	0	0	0	0	0	0	0	0	0	0	0	0	0	0	0	0	0	0	0	0	0	0	0	0	2	0	0	0	0	0	0	0	0	0	0	0	0	0	0	0	0	0	0	0	0	0	0	0	0	0	0	0
9d4fc775765c5bedd908e6cfe5c1f676	0	0	0	0	0	0	0	0	0	0	0	0	0	0	0	0	0	0	0	0	0	0	0	0	0	0	0	0	3	0	0	0	0	0	0	0	0	0	0	0	0	0	0	0	0	0	0	0	0	0	0	0	0	0	0	0
98fb521b64225e4be781f5cd4560691d	0	0	0	0	0	0	0	0	0	0	0	0	0	0	0	0	0	0	0	0	0	0	0	0	0	0	0	0	0	0	0	0	0	0	0	0	0	0	0	0	0	0	0	0	1	0	0	0	0	0	0	0	0	0	0	0
e0e4be4234614e569a73043d37358429	0	0	0	0	2	0	0	0	0	0	0	0	0	0	0	0	0	0	0	0	0	0	0	0	0	0	0	0	0	0	0	0	0	0	0	0	0	0	0	0	0	0	0	0	0	0	0	0	0	0	0	0	0	0	0	0
6e92dad27a9e731e7850335d69f1c708	0	0	0	0	5	0	0	0	0	0	0	0	0	0	0	0	0	0	0	0	1	0	0	0	0	0	0	0	0	0	0	0	0	0	0	0	0	0	0	0	0	0	0	0	0	0	0	0	0	0	0	0	0	0	0	0
ffb4a02897c3653fb5ac057fe5dc1098	0	0	0	0	1	0	0	0	0	0	0	0	0	0	0	0	0	0	0	0	0	0	0	0	0	0	0	0	0	0	0	0	0	0	0	0	0	0	0	0	0	0	0	0	0	0	0	0	0	0	0	0	0	0	0	0
404c93ba9528adb6dfed2507a76ce6aa	0	0	0	0	0	0	0	0	0	0	0	0	0	0	0	0	0	0	0	0	0	0	0	0	0	0	0	0	0	0	0	0	0	0	0	0	0	0	0	0	0	0	0	0	0	0	0	0	0	0	0	0	0	0	2	0
45154e8a9fa00cef02f51db1ae88ba58	0	0	0	0	0	0	0	0	0	0	0	0	0	0	0	0	0	0	0	0	0	0	0	0	0	0	0	0	0	0	0	0	0	0	0	0	0	0	0	0	0	0	0	0	0	0	0	0	0	0	0	0	0	0	3	0
09d610f7d271570b4df00ee39afe3bfe	0	0	0	0	0	0	0	0	0	0	0	0	0	0	0	0	0	0	0	0	0	0	0	0	0	0	0	0	0	0	0	0	0	0	0	0	0	0	0	0	0	0	0	0	0	0	0	0	0	0	0	0	0	0	2	0
279e584ea676c5f22f7abcb977bfdb67	0	0	0	0	5	0	0	0	0	0	0	0	0	0	0	0	0	0	0	0	0	0	0	0	0	0	0	0	0	0	0	0	0	0	0	0	0	0	0	0	0	0	0	0	0	0	0	0	0	0	0	0	0	0	0	0
e49a5b5325b7dcd1f384366119a6f85c	0	0	0	0	0	0	0	0	0	0	0	0	0	0	0	0	0	0	0	0	0	0	0	0	0	0	0	0	0	0	0	0	0	0	0	0	0	0	0	0	0	0	0	0	0	0	0	0	0	0	0	0	0	0	2	0
a2b6a31547a67513757b8bcde89861e4	0	0	0	0	0	0	5	0	0	0	0	0	0	0	0	0	0	0	0	0	0	0	0	0	0	0	0	0	0	0	0	0	0	0	0	0	0	0	0	0	0	0	0	0	0	0	0	0	0	0	0	0	0	0	0	0
9e062e8eaaa253276f5b753470d670d2	0	0	0	0	0	0	0	0	0	0	0	0	0	0	0	0	0	0	0	0	0	0	0	0	0	0	0	0	0	0	0	0	0	0	0	0	0	0	0	0	0	0	0	0	0	0	0	0	0	0	0	0	0	0	7	0
09a8daa17cea89ea391360f38fe3c20b	0	0	0	0	0	0	3	0	0	0	0	0	0	0	0	0	0	0	0	0	0	0	0	0	0	0	0	0	0	0	0	0	0	0	0	0	0	0	0	0	0	0	0	0	0	0	0	0	0	0	0	0	0	2	4	0
2edc389aede9cf7355471b275a570ac2	0	0	0	0	0	0	3	0	0	0	0	0	0	0	0	0	0	0	0	0	0	0	0	0	0	0	0	0	0	0	0	0	0	0	0	0	0	0	0	0	0	0	0	0	0	0	0	0	0	0	0	0	0	0	12	0
89d53c1705b4982c66a58cb8edec722b	0	0	0	0	0	0	7	0	0	0	0	0	0	0	0	0	0	0	0	0	0	0	0	0	0	0	0	0	0	0	0	0	0	0	0	0	0	0	0	0	0	0	0	0	0	0	0	0	0	0	0	0	0	0	0	0
4bcfa2e17ef2a155267050cfe90aa062	0	0	0	0	0	0	0	0	0	0	0	0	0	0	0	0	0	0	0	0	0	0	0	0	0	0	0	0	0	0	0	0	0	0	0	0	0	0	0	0	0	0	0	0	2	0	0	0	0	0	0	0	0	0	0	0
2a809ac5e2db4e161d5b3043409fe7a4	0	0	0	0	0	0	0	0	0	0	0	0	0	0	0	0	0	0	0	0	0	0	0	0	0	0	0	0	0	0	0	0	0	0	0	0	0	0	0	0	0	0	0	0	1	0	0	0	0	0	0	0	0	0	0	0
9d70c5631408dde9710d47967075d0bc	0	0	0	0	0	0	0	0	0	0	0	0	0	0	0	0	0	6	0	0	0	0	0	0	0	0	0	0	0	0	0	0	0	0	0	0	0	0	0	0	0	0	0	0	0	0	0	0	0	0	0	0	0	0	0	0
293f57603ab9d0f55aeb0377d0aba103	0	0	0	0	0	0	0	0	0	0	0	0	0	0	2	0	0	0	0	0	0	0	0	0	0	0	0	0	0	0	0	0	0	0	0	0	0	0	0	0	0	0	0	0	0	0	0	0	0	0	0	0	0	0	0	0
ee3fd0d6fce80b7265aade464f232c32	0	0	0	0	0	0	0	1	0	0	0	0	0	0	0	0	0	0	0	0	0	0	0	0	0	0	0	0	0	0	0	0	0	0	0	0	0	0	0	0	0	0	0	0	0	0	0	0	0	0	0	0	0	0	0	0
561ebe05538e490c081b76ce1ba11b3f	0	0	0	0	0	0	0	0	0	0	0	0	0	0	0	0	0	0	3	0	0	0	0	0	0	0	0	0	0	0	0	0	0	0	0	0	0	0	0	0	0	0	0	0	0	0	0	0	0	0	0	0	0	0	0	0
5913ea31e7311edf699fc1ebd8684595	0	0	0	0	0	0	0	0	0	0	0	0	0	0	0	0	0	0	2	0	0	0	0	0	0	0	0	0	0	0	0	0	0	0	0	0	0	0	0	0	0	0	0	0	0	0	0	0	0	0	0	0	0	0	0	0
f330d4c1d807a0a904c27aae0eb9eabb	0	0	0	0	0	0	0	0	0	0	0	0	0	0	0	0	0	0	0	0	0	0	0	0	0	3	0	0	0	0	0	0	0	0	0	0	0	0	0	0	0	0	0	0	0	0	0	0	0	0	0	0	0	0	0	0
7b3fb4d9152bdd12ad02a6063d06843a	0	0	0	0	0	0	0	0	0	0	0	0	0	0	0	0	0	0	0	0	0	0	0	0	0	2	0	0	0	0	0	0	0	0	0	0	0	0	0	0	0	0	0	0	0	0	0	0	0	0	0	0	0	0	0	0
a56a74beabed41afeab9daa765b229e6	0	0	0	0	0	0	0	0	0	0	0	0	0	1	0	0	0	0	0	0	0	0	0	0	0	0	0	0	0	0	0	0	0	0	0	0	0	0	0	0	0	0	0	0	0	0	0	0	0	0	0	0	0	0	0	0
c8ae0a3434ab6f1f617d3477da31449b	0	0	0	0	0	0	2	0	0	0	0	0	0	0	0	0	0	0	0	0	0	0	0	0	0	0	0	0	0	0	0	0	0	0	0	0	0	0	0	0	0	0	0	0	0	0	0	0	0	0	0	0	0	0	0	0
f303b34fed8fd99f130365fb064ca2d2	0	0	0	0	7	0	0	0	0	0	0	0	0	0	0	0	0	0	0	0	0	0	0	0	0	0	0	0	0	0	0	0	0	0	0	0	0	0	0	0	0	0	0	0	0	0	0	0	0	0	0	0	0	0	0	0
559ca36c40ffbab1e8737ced9fe940bd	0	0	0	0	1	0	0	0	0	0	0	0	0	0	0	0	0	0	0	0	0	0	0	0	0	0	0	0	0	0	0	0	0	0	0	0	0	0	0	0	0	0	0	0	0	0	0	0	0	0	0	0	0	0	0	0
d4964b01dafd16a398a76f274e729560	0	0	0	0	0	0	7	0	0	0	0	0	0	0	0	0	0	0	0	0	0	0	0	0	0	0	0	0	0	0	0	0	0	0	0	0	0	0	0	0	0	0	0	0	0	0	0	0	0	0	0	0	0	0	0	0
fcdd05881dc91d1de0a18b768dd63d7c	0	0	0	0	0	0	0	0	0	0	0	0	0	0	1	0	0	0	0	0	0	0	0	0	0	0	0	0	0	0	0	0	0	0	0	0	0	0	0	0	0	0	0	0	0	0	0	0	0	0	0	0	0	0	0	0
1463a34bab5731656e76320766f13b27	0	0	0	0	0	0	0	0	0	0	0	0	0	0	0	0	0	0	0	0	0	0	0	0	0	0	0	0	0	0	0	0	0	0	0	0	0	0	0	0	0	0	0	0	0	0	0	0	0	0	0	0	0	0	0	4
9df5484c5d9a85544c57fde2e521ea67	0	0	0	0	0	0	2	0	0	0	0	0	0	0	0	0	0	0	0	0	0	0	0	0	0	0	0	0	0	0	0	0	0	0	0	0	0	0	0	0	0	0	0	0	0	0	0	0	0	0	0	0	0	0	0	0
706dce39563822038ed2fb6665e4f27a	0	0	0	0	5	0	0	0	0	0	0	0	0	0	0	0	0	0	0	0	0	0	0	0	0	0	0	0	0	0	0	0	0	0	0	0	0	0	0	0	0	0	0	0	0	0	0	0	0	0	0	0	0	0	0	0
e7ac7d20db4cf58ee790c68e5174975c	0	0	0	0	0	0	0	0	0	0	0	0	0	0	0	0	0	0	0	0	0	0	0	0	0	0	0	0	0	0	0	0	0	0	0	0	0	0	0	0	0	0	0	0	0	0	0	0	0	0	0	0	0	0	0	5
395ba24bd552b8243fc5bbb997fec3a2	0	0	0	0	0	0	0	0	0	0	0	0	9	0	0	0	0	0	0	0	0	0	0	0	0	0	0	0	0	0	0	0	0	0	0	0	0	0	0	0	0	0	0	0	0	0	0	0	0	0	0	0	8	0	0	0
5fc75d761946d518ce8de97affa47844	0	0	0	0	0	0	0	0	0	0	0	0	0	0	0	0	0	0	0	0	0	0	0	0	0	0	0	0	0	0	0	0	0	0	0	0	0	0	0	0	0	0	0	0	0	0	0	0	0	0	0	0	8	0	0	0
acfd47820d02738fa4aa5b3b7d20633f	0	0	0	0	0	0	0	0	0	0	0	0	0	0	2	0	0	0	0	0	0	0	0	0	0	0	0	0	0	0	0	0	0	0	0	0	0	0	0	0	0	0	0	0	0	0	0	0	0	0	0	0	0	0	0	2
88c8d13acc908fec5ee775dc630b0493	0	0	0	0	0	0	0	0	0	0	0	0	0	0	0	0	0	0	0	0	0	0	0	0	0	0	0	0	0	0	0	0	0	0	0	0	0	0	0	0	0	0	0	0	0	0	0	0	0	0	0	0	0	0	3	0
ccf6d66e4c4c0c8e3e8b2f41c7528ea4	0	0	0	0	2	0	0	0	0	0	0	0	0	0	0	0	0	0	0	0	0	0	0	0	0	0	0	0	0	0	0	0	0	0	0	0	0	0	0	0	0	0	0	0	0	0	0	0	0	0	0	0	0	0	0	0
6bceba45d46ed45ab0ed8d5544b8ea85	0	0	0	0	0	0	0	0	0	0	0	0	0	0	0	0	0	0	0	0	0	0	0	0	0	0	0	0	0	0	0	0	0	0	0	0	0	0	0	0	0	0	0	0	0	0	0	0	0	0	0	0	0	0	19	0
0eb8e02e87bf5dd9e7d562c71b5ce20e	0	0	0	0	0	0	0	0	0	0	0	0	6	0	0	0	0	0	0	0	0	0	0	0	0	0	0	0	0	0	0	0	0	0	0	0	0	0	0	0	0	0	0	0	0	0	0	0	0	0	0	0	0	0	3	0
039d862eae5a27459f01f95c6370b0cc	0	0	0	0	0	0	2	0	0	0	0	0	0	0	0	0	0	0	0	0	0	0	0	0	0	0	0	0	0	0	0	0	0	0	0	0	0	0	0	0	0	0	0	0	0	0	0	0	0	0	0	0	0	0	0	0
6f48d64a1385e90a368c017b91feb5c9	0	0	0	0	0	0	0	0	0	0	0	0	0	0	0	0	0	0	0	0	0	0	0	0	0	0	0	0	0	0	0	0	0	0	0	0	0	0	0	0	0	0	0	0	0	0	0	0	0	0	0	0	0	0	0	2
3105aa1cf07c7718949f5eb350331f99	0	0	0	0	0	5	0	3	0	0	0	0	3	0	0	0	0	0	0	0	0	0	0	0	0	0	0	0	0	0	0	0	0	0	0	0	0	0	0	0	0	0	0	0	0	0	0	0	0	0	0	0	0	0	0	0
9c23f62c722b3001be0dd5b64a04614e	0	0	0	0	0	0	0	0	0	0	0	0	0	0	0	0	0	0	0	0	0	0	0	0	0	0	0	0	0	0	0	0	0	0	0	0	0	0	0	0	0	0	0	0	0	0	0	0	0	0	0	0	3	0	0	0
0cb99c022f6973b87d03f09dd7bb393c	0	0	0	0	0	0	0	2	0	0	0	0	0	1	0	0	0	0	0	0	0	0	0	0	0	0	0	0	0	0	0	0	0	0	0	0	0	0	0	0	0	0	0	0	0	0	0	0	0	0	0	0	0	0	0	0
2bfef8ef07da209a25edc750adbdcf90	0	0	0	0	20	33	32	10	0	0	0	0	4	12	24	12	0	0	0	0	0	0	0	0	0	0	0	0	0	0	0	0	0	0	0	0	0	0	0	0	0	0	0	0	0	0	0	0	0	0	0	0	10	21	17	5
2107a43fa39488f47f06f42a79f8abbd	0	0	0	0	8	15	7	6	0	0	0	0	10	1	0	4	0	0	0	0	0	0	0	0	0	0	0	0	0	0	0	0	0	0	0	0	0	0	0	0	0	0	0	0	0	0	0	0	0	0	0	0	0	0	0	4
c7d586d08c8e5d4becf24168f699092f	0	0	0	0	51475	49868	37742	31296	0	0	0	0	12712	29566	26904	9596	0	0	0	0	0	0	0	0	0	0	0	0	0	0	0	0	0	0	0	0	0	0	0	0	0	0	0	0	0	0	0	0	0	0	0	0	25636	26597	22244	1831
5fd63e070aafb824c6814393573f697d	0	0	0	0	0	3	0	0	0	0	0	0	0	0	0	0	0	0	0	0	0	0	0	0	0	0	0	0	0	0	0	0	0	0	0	0	0	0	0	0	0	0	0	0	0	0	0	0	0	0	0	0	0	0	0	0
7c039946f3d0d0bd4bb0bcbfd9a196a4	0	0	0	0	6	0	7	0	0	0	0	0	0	0	0	0	0	0	0	0	0	0	0	0	0	0	0	0	0	0	0	0	0	0	0	0	0	0	0	0	0	0	0	0	0	0	0	0	0	0	0	0	4	0	0	0
7cbd2ae22ee5187f2c7c036244238a37	0	0	0	0	15	12	0	6	0	0	0	0	0	0	0	0	0	0	0	0	0	0	0	0	0	0	0	0	0	0	0	0	0	0	0	0	0	0	0	0	0	0	0	0	0	0	0	0	0	0	0	0	0	2	0	0
ef7af049be0d8caeffa0273cbcd28595	0	0	0	0	0	0	0	2	0	0	0	0	0	0	0	0	0	0	0	0	0	0	0	0	0	0	0	0	0	0	0	0	0	0	0	0	0	0	0	0	0	0	0	0	0	0	0	0	0	0	0	0	0	3	0	0
023a9d3360d804092776d22a3f84cd80	0	0	0	0	0	0	0	1	0	0	0	0	0	0	0	0	0	0	0	0	0	0	0	0	0	0	0	0	0	0	0	0	0	0	0	0	0	0	0	0	0	0	0	0	0	0	0	0	0	0	0	0	0	0	0	0
96d81b94eb7539ace88dc10fc93a741c	0	0	0	0	0	0	0	0	0	0	0	0	2	3	0	0	0	0	0	0	0	0	0	0	0	0	0	0	0	0	0	0	0	0	0	0	0	0	0	0	0	0	0	0	0	0	0	0	0	0	0	0	0	2	0	0
df1293d485af7031041013a6d5215dbe	0	0	0	0	0	0	0	0	0	0	0	0	0	0	0	0	0	0	0	0	0	0	0	0	0	0	0	0	0	0	0	0	0	0	0	0	0	0	0	0	0	0	0	0	0	0	0	0	0	0	0	0	0	0	1	0
3436a2a067da76195b4caf3c1781d3cd	0	0	0	0	0	2	1	0	0	0	0	0	0	0	0	0	0	0	0	0	0	0	0	0	0	0	0	0	0	0	0	0	0	0	0	0	0	0	0	0	0	0	0	0	0	0	0	0	0	0	0	0	0	1	0	0
382656e7c8b4a8a0fc1fa7ea0cb677e0	0	0	0	0	2	0	0	0	0	0	0	0	2	1	0	0	0	0	0	0	0	0	0	0	0	0	0	0	0	0	0	0	0	0	0	0	0	0	0	0	0	0	0	0	0	0	0	0	0	0	0	0	0	1	0	0
cfebd8d004a4220b39514ee87bf4d26b	0	0	0	0	0	0	0	0	0	0	0	0	0	0	0	0	0	0	0	0	0	0	0	0	0	0	0	0	0	0	0	0	0	0	0	0	0	0	0	0	0	0	0	0	0	0	0	0	0	0	0	0	0	0	2	0
268ee51aeb3d6136879b49dee0310e0d	0	0	0	0	0	0	0	3	0	0	0	0	1	0	1	0	0	0	0	0	0	0	0	0	0	0	0	0	0	0	0	0	0	0	0	0	0	0	0	0	0	0	0	0	0	0	0	0	0	0	0	0	0	0	0	0
07cf1d3aef1da85be8250df02c6aa7ab	0	0	0	0	0	1	5	1	0	0	0	0	0	0	1	0	0	0	0	0	0	0	0	0	0	0	0	0	0	0	0	0	0	0	0	0	0	0	0	0	0	0	0	0	0	0	0	0	0	0	0	0	7	2	0	4
2b81b393ce87d3ac8b0a59345f07f38c	0	0	0	0	0	0	5	0	0	0	0	0	0	0	0	0	0	0	0	0	0	0	0	0	0	0	0	0	0	0	0	0	0	0	0	0	0	0	0	0	0	0	0	0	0	0	0	0	0	0	0	0	0	0	0	0
d0c020473daa586bb717e79dc17b3227	0	0	0	0	0	0	0	0	0	0	0	0	4	0	0	0	0	0	0	0	0	0	0	0	0	0	0	0	0	0	0	0	0	0	0	0	0	0	0	0	0	0	0	0	0	0	0	0	0	0	0	0	0	0	0	0
d1b805dfc2a62ab1ccfef18f015682fb	0	0	0	0	0	0	0	0	0	0	0	0	0	0	0	0	0	0	0	0	0	0	0	0	0	0	0	0	0	0	0	0	0	0	0	0	0	0	0	0	0	0	0	0	0	0	0	0	0	0	0	0	0	0	0	4
1d28898d4e21df9b8ce2f53b81b4914f	0	0	0	0	0	2	5	0	0	0	0	0	0	0	0	0	0	0	0	0	0	0	0	0	0	0	0	0	0	0	0	0	0	0	0	0	0	0	0	0	0	0	0	0	0	0	0	0	0	0	0	0	1	2	1	0
7a46d0b7f2eef886084c191693dd9222	0	0	0	0	0	0	0	0	0	0	0	0	0	0	0	0	0	0	0	0	0	0	0	0	0	0	0	0	0	0	0	0	0	0	0	0	0	0	0	0	0	0	0	0	0	0	0	0	0	0	0	0	0	0	4	0
3b838d6e0c529dfc30d27826865b14df	0	0	0	0	16	0	0	0	0	0	0	0	11	0	0	0	0	0	0	0	0	0	0	0	0	0	0	0	0	0	0	0	0	0	0	0	0	0	0	0	0	0	0	0	0	0	0	0	0	0	0	0	0	0	3	0
1672f4a2e5928a312384f0dec7f93640	0	0	0	0	0	0	0	0	0	0	0	0	10	0	0	0	0	0	0	0	0	0	0	0	0	0	0	0	0	0	0	0	0	0	0	0	0	0	0	0	0	0	0	0	0	0	0	0	0	0	0	0	0	0	0	0
8c14d55fda0a73d1278c86f0608d7d2a	0	0	0	0	0	0	0	0	0	0	0	0	0	0	0	0	0	0	0	0	0	0	0	0	0	0	0	0	0	0	0	0	0	0	0	0	0	0	0	0	0	0	0	0	0	0	0	0	0	0	0	0	0	0	3	0
a8655893af46d97eb0d3679987539e29	0	0	0	0	0	0	1	0	0	0	0	0	0	0	0	0	0	0	0	0	0	0	0	0	0	0	0	0	0	0	0	0	0	0	0	0	0	0	0	0	0	0	0	0	0	0	0	0	0	0	0	0	0	0	0	0
1672e973c0e4b2dd3511b4e65bebc498	0	0	0	0	2	11	0	0	0	0	0	0	0	0	0	0	0	0	0	0	0	0	0	0	0	0	0	0	0	0	0	0	0	0	0	0	0	0	0	0	0	0	0	0	0	0	0	0	0	0	0	0	0	0	0	0
341c97576223918560c7ffb46e83e7ea	0	0	0	0	0	0	0	0	0	0	0	0	4	0	0	0	0	0	0	0	0	0	0	0	0	0	0	0	0	0	0	0	0	0	0	0	0	0	0	0	0	0	0	0	0	0	0	0	0	0	0	0	0	0	0	0
84a1e0b56ccab1ad4f4df68eb7f4f258	0	0	0	0	0	0	0	0	0	0	0	0	2	0	0	0	0	0	0	0	0	0	0	0	0	0	0	0	0	0	0	0	0	0	0	0	0	0	0	0	0	0	0	0	0	0	0	0	0	0	0	0	0	0	0	0
7c04dbc985d93992df2ac23adac57a81	0	0	0	0	0	0	0	0	0	0	0	0	0	0	18	0	0	0	0	0	0	0	0	0	0	0	0	0	0	0	0	0	0	0	0	0	0	0	0	0	0	0	0	0	0	0	0	0	0	0	0	0	2	0	0	0
038aed42f545f9e6fdd459022f693968	0	0	0	0	0	0	0	0	0	0	0	0	0	14	0	0	0	0	0	0	0	0	0	0	0	0	0	0	0	0	0	0	0	0	0	0	0	0	0	0	0	0	0	0	0	0	0	0	0	0	0	0	0	0	0	0
1b28075c0360910d6c63484d154d806c	0	0	0	0	0	0	0	0	0	0	0	0	0	0	0	0	0	0	0	0	0	0	0	0	0	0	0	0	0	0	0	0	0	0	0	0	0	0	0	0	0	0	0	0	0	0	0	0	0	0	0	0	0	0	0	26
7cd6fbe042435f4333f9ddda0c8daf1d	0	0	0	0	0	0	2	0	0	0	0	0	0	0	0	0	0	0	0	0	0	0	0	0	0	0	0	0	0	0	0	0	0	0	0	0	0	0	0	0	0	0	0	0	0	0	0	0	0	0	0	0	0	0	0	0
4a1485d4b8b01c560bd496fd081e97e6	0	0	0	0	0	0	0	0	0	0	0	0	0	0	0	0	0	0	0	0	0	0	0	0	0	0	0	0	0	0	0	0	0	0	0	0	0	0	0	0	0	0	0	0	0	0	0	0	0	0	0	0	0	0	1	0
be58d0999576015d4b2e1a2e5d0404be	0	0	0	0	0	7	0	0	0	0	0	0	0	0	0	0	0	0	0	0	0	0	0	0	0	0	0	0	0	0	0	0	0	0	0	0	0	0	0	0	0	0	0	0	0	0	0	0	0	0	0	0	0	0	0	0
c1d5a6ad6afb105ebb350a8d50cbb0fe	0	0	0	0	0	0	0	0	0	0	0	0	0	0	0	0	0	0	0	0	0	0	0	0	0	0	0	0	0	0	0	0	0	0	0	0	0	0	0	0	0	0	0	0	0	0	0	0	0	0	0	0	0	0	3	0
0fe0cc20074ec5eb286f5bd74cd61591	0	0	0	0	0	0	1	5	0	0	0	0	0	1	0	0	0	0	0	0	0	0	0	0	0	0	0	0	0	0	0	0	0	0	0	0	0	0	0	0	0	0	0	0	0	0	0	0	0	0	0	0	2	2	2	0
2d26f29307230ebfc9e117d5b6a437e9	0	0	0	0	0	0	0	0	0	0	0	0	0	0	0	0	0	0	0	0	0	0	0	0	0	0	0	0	0	0	0	0	0	0	0	0	0	0	0	0	0	0	0	0	0	0	0	0	0	0	0	0	8	2	0	2
6ebaf6634562e6b5d61273ff53a6c84f	0	0	0	0	0	0	0	0	0	0	0	0	0	0	0	0	0	0	0	0	0	0	0	0	0	0	0	0	0	0	0	0	0	0	0	0	0	0	0	0	0	0	0	0	0	0	0	0	0	0	0	0	0	0	1	0
0599eafca306a725ac45ef4a373c937d	0	0	0	0	0	0	9	0	0	0	0	0	0	12	0	0	0	0	0	0	0	0	0	0	0	0	0	0	0	0	0	0	0	0	0	0	0	0	0	0	0	0	0	0	0	0	0	0	0	0	0	0	1	7	0	0
96d1b72cbfe58d2ac8a6d2bb2b6f1d0f	0	0	0	0	0	0	0	0	0	0	0	0	0	3	0	0	0	0	0	0	0	0	0	0	0	0	0	0	0	0	0	0	0	0	0	0	0	0	0	0	0	0	0	0	0	0	0	0	0	0	0	0	0	0	0	3
03e73b4cc9f62ade1577da804b792de1	0	0	0	0	0	0	0	0	0	0	0	0	0	0	0	0	0	0	0	0	0	0	0	0	0	0	0	0	0	0	0	0	0	0	0	0	0	0	0	0	0	0	0	0	0	0	0	0	0	0	0	0	0	0	0	2
50dcc1b5fb1d450ec8c9dab485dacc60	0	0	0	0	0	0	3	0	0	0	0	0	0	0	0	0	0	0	0	0	0	0	0	0	0	0	0	0	0	0	0	0	0	0	0	0	0	0	0	0	0	0	0	0	0	0	0	0	0	0	0	0	0	0	0	0
141d59c066a6beebf55d5aa988969761	0	0	0	0	0	0	1	0	0	0	0	0	0	0	0	0	0	0	0	0	0	0	0	0	0	0	0	0	0	0	0	0	0	0	0	0	0	0	0	0	0	0	0	0	0	0	0	0	0	0	0	0	0	0	0	0
35b28ba1bb760a8d6646bd788f407fad	0	0	0	0	0	7	0	0	0	0	0	0	0	0	0	0	0	0	0	0	0	0	0	0	0	0	0	0	0	0	0	0	0	0	0	0	0	0	0	0	0	0	0	0	0	0	0	0	0	0	0	0	0	0	0	0
2fcf9f8bac142287fef3828a179e4a4b	0	0	0	0	0	4	0	0	0	0	0	0	0	0	0	0	0	0	0	0	0	0	0	0	0	0	0	0	0	0	0	0	0	0	0	0	0	0	0	0	0	0	0	0	0	0	0	0	0	0	0	0	0	0	0	0
cb218a1a4ff282316c8eb62c51255ed6	0	0	0	0	0	0	0	0	0	0	0	0	0	0	0	0	0	0	0	0	0	0	0	0	0	0	0	0	0	0	0	0	0	0	0	0	0	0	0	0	0	0	0	0	0	0	0	0	0	0	0	0	0	6	0	0
af2c23f68efb074bf9e94efcad99a738	0	0	0	0	0	0	0	0	0	0	0	0	2	0	0	0	0	0	0	0	0	0	0	0	0	0	0	0	0	0	0	0	0	0	0	0	0	0	0	0	0	0	0	0	0	0	0	0	0	0	0	0	0	0	0	0
a41390aaf06270d19ecbc5fccf355845	0	0	0	0	0	0	0	0	0	0	0	0	0	0	0	0	0	0	0	0	0	0	0	0	0	0	0	0	0	0	0	0	0	0	0	0	0	0	0	0	0	0	0	0	0	0	0	0	0	0	0	0	0	0	0	3
3fd55967dee3e599f1f63d97e7e5334d	0	0	0	0	0	0	7	0	0	0	0	0	0	0	0	0	0	0	0	0	0	0	0	0	0	0	0	0	0	0	0	0	0	0	0	0	0	0	0	0	0	0	0	0	0	0	0	0	0	0	0	0	0	0	0	0
be4d60c384bd9ee5556eb19d4c02ad18	0	0	4	0	0	0	0	0	0	0	0	0	0	0	0	0	0	0	0	0	0	0	0	0	0	0	0	0	0	0	0	0	0	0	0	0	0	0	0	0	0	0	0	0	0	0	0	0	0	0	0	0	0	0	0	0
be256e8cd06dec17c261630ad4b53671	0	0	0	0	0	0	0	0	0	0	0	0	0	0	3	0	0	0	0	0	0	0	0	0	0	0	0	0	0	0	0	0	0	0	0	0	0	0	0	0	0	0	0	0	0	0	0	0	0	0	0	0	0	0	0	0
44a0a4fa44c808eb20e341c8f32e941a	0	0	0	0	0	0	0	0	0	0	0	0	0	0	1	0	0	0	0	0	0	0	0	0	0	0	0	0	0	0	0	0	0	0	0	0	0	0	0	0	0	0	0	0	0	0	0	0	0	0	0	0	0	0	0	0
8b62f652d10e42c32a0c9dbc3f5312d1	0	0	0	0	0	0	0	0	0	0	0	0	0	0	0	0	8	0	0	0	0	0	0	0	0	0	0	0	0	0	0	0	0	0	0	0	0	0	0	0	0	0	0	0	0	0	0	0	0	0	0	0	0	0	0	0
8875ef2e7b96a663abbc1c170a5faf52	0	0	0	0	0	0	0	0	0	0	0	0	0	0	0	0	1	0	0	0	0	0	0	0	0	0	0	0	0	0	0	0	0	0	0	0	0	0	0	0	0	0	0	0	0	0	0	0	0	0	0	0	0	0	0	0
c55557dccda113b9c3a38a6b6e57c6e2	0	0	0	0	0	0	0	0	0	0	0	0	0	0	0	0	0	0	0	0	0	0	0	0	0	0	0	0	0	0	0	0	0	0	0	0	0	0	0	0	0	0	0	0	3	0	0	0	0	0	0	0	0	0	0	0
c29b28d7672211c4e2305777f217359a	0	0	0	0	0	0	0	0	0	0	0	0	0	0	0	0	0	0	0	0	0	0	0	0	0	0	0	0	0	0	0	0	0	0	0	0	0	0	0	0	0	0	0	0	0	0	0	0	0	0	0	0	0	0	0	1
c94c506dd4c19d14ab5565b72008442d	0	0	0	0	0	0	0	0	0	0	0	0	2	0	0	0	0	0	0	0	0	0	0	0	0	0	0	0	0	0	0	0	0	0	0	0	0	0	0	0	0	0	0	0	0	0	0	0	0	0	0	0	0	0	0	0
d366d9da11a3a27661b9626c610b3e25	0	0	0	0	0	0	0	0	0	0	0	0	7	0	0	0	0	0	0	0	0	0	0	0	0	0	0	0	0	0	0	0	0	0	0	0	0	0	0	0	0	0	0	0	0	0	0	1	0	0	0	0	0	0	1	0
aab066a0fc8357f3a7e1311ab18eb190	0	0	1	0	0	0	0	0	0	0	0	0	0	0	0	0	0	0	0	0	0	0	0	0	0	0	0	0	0	0	0	0	0	0	0	0	0	0	0	0	0	0	0	0	0	0	0	0	0	0	0	0	0	0	0	0
712243ae6f86dd0a32270070967c8228	0	0	0	0	0	0	0	0	0	0	0	0	0	0	0	0	0	0	0	0	0	0	0	0	0	0	0	0	0	0	0	0	0	0	0	0	0	0	0	0	0	0	0	0	0	0	0	0	0	0	0	0	2	0	0	0
e94b23b29be9d1a9f0a5a55465a03439	0	0	0	0	0	0	5	0	0	0	0	0	0	0	0	0	0	0	0	0	0	0	0	0	0	0	0	0	0	0	0	0	0	0	0	0	0	0	0	0	0	0	0	0	0	0	0	0	0	0	0	0	0	0	2	0
a269d348eb927cb5829835e3074021f9	0	0	0	0	4	0	0	0	0	0	0	0	0	0	0	0	0	0	0	0	0	0	0	0	0	0	0	0	0	0	0	0	0	0	0	0	0	0	0	0	0	0	0	0	0	0	0	0	0	0	0	0	0	0	0	0
452fc58392c931873363bad8db678491	0	0	0	0	0	0	0	0	0	0	0	0	2	0	0	0	0	0	0	0	0	0	0	0	0	0	0	0	0	0	0	0	0	0	0	0	0	0	0	0	0	0	0	0	0	0	0	0	0	0	0	0	0	0	0	0
2361e59a3d6b8ae3ddedad9624111f35	0	0	0	0	0	0	2	4	0	0	0	0	5	1	3	0	0	0	0	0	0	0	0	0	0	0	0	0	0	0	0	0	0	0	0	0	0	0	0	0	0	0	0	0	0	0	0	0	0	0	0	0	0	0	0	2
c3db27c471403f1dd82eb09d6cbffc76	0	0	0	0	0	0	0	1	0	0	0	0	0	0	0	0	0	0	0	0	0	0	0	0	0	0	0	0	0	0	0	0	0	0	0	0	0	0	0	0	0	0	0	0	0	0	0	0	0	0	0	0	2	0	0	4
30d743bfee5d1e6eca44468f8f885430	0	0	0	0	0	0	0	0	0	0	0	0	0	0	1	0	0	0	0	0	0	0	0	0	0	0	0	0	0	0	0	0	0	0	0	0	0	0	0	0	0	0	0	0	0	0	0	0	0	0	0	0	2	0	0	0
6f5f1bf874f384c587473d358f901e8c	0	0	0	0	0	0	0	0	0	0	0	0	0	0	0	0	0	0	0	0	0	0	0	0	0	0	0	0	0	0	0	0	0	0	0	0	0	0	0	0	0	0	0	0	0	0	0	0	0	0	0	0	0	0	2	0
162adf7c0605ec2403213e229603270d	0	0	0	0	0	0	0	0	0	0	0	0	0	0	0	0	0	0	0	0	0	0	0	0	0	0	0	0	0	0	0	0	0	0	0	0	0	0	0	0	0	0	0	0	0	0	0	0	0	0	0	0	0	0	0	4
0d3710123d196f82d23edd7ee3cd878d	0	0	0	0	0	0	0	0	0	0	0	0	0	0	0	0	0	0	0	0	0	0	0	0	0	0	0	0	0	0	0	0	0	0	0	0	0	0	0	0	0	0	0	0	0	0	0	0	0	0	0	0	0	0	1	0
e1b2a89da5ddcd00d53e4c06493895e5	0	0	0	0	0	0	0	2	0	0	0	0	0	0	0	0	0	0	0	0	0	0	0	0	0	0	0	0	0	0	0	0	0	0	0	0	0	0	0	0	0	0	0	0	0	0	0	0	0	0	0	0	0	0	0	0
8ebf8e4f7ee14d091f02fcc520b3af58	0	0	0	0	0	0	0	10	0	0	0	0	0	0	0	0	0	0	0	0	0	0	0	0	0	0	0	0	0	0	0	0	0	0	0	0	0	0	0	0	0	0	0	0	0	0	0	0	0	0	0	0	0	0	0	0
3d88c38b4c6c27b07a37d279c0c6f5bb	0	0	0	0	0	0	0	10	0	0	0	0	0	0	0	0	0	0	0	0	0	0	0	0	0	0	0	0	0	0	0	0	0	0	0	0	0	0	0	0	0	0	0	0	0	0	0	0	0	0	0	0	0	0	12	0
db06dd1b42741c1d364f9cecebb45d47	0	0	0	0	0	0	0	0	0	0	0	0	0	0	0	0	0	0	0	0	0	0	0	0	0	0	0	0	0	0	0	0	0	0	0	0	0	0	0	0	1	0	0	0	0	0	0	0	0	0	0	0	0	0	0	0
540e3eb5f53047573d8709cfb10943a7	0	0	0	0	0	0	0	0	0	0	0	0	0	0	0	0	0	0	0	0	0	0	0	0	0	0	0	0	0	0	0	0	0	0	0	0	0	0	0	0	0	0	0	0	0	0	0	0	0	0	0	0	0	2	0	0
3bb8af5d3d34d89bb3555265bed56be0	0	0	0	0	0	0	0	1	0	0	0	0	0	0	0	0	0	0	0	0	0	0	0	0	0	0	0	0	0	0	0	0	0	0	0	0	0	0	0	0	0	0	0	0	0	0	0	0	0	0	0	0	0	0	0	0
ff36a0dae4e0801649f8d750aa809ddf	0	0	0	0	0	0	0	0	0	0	0	0	0	0	0	0	0	0	0	0	0	0	0	0	0	0	0	0	0	0	0	0	0	0	0	0	0	0	0	0	0	0	0	0	0	0	0	0	0	0	0	0	0	0	2	0
b493829a4e6741ea441e031be5dc9e19	0	0	0	0	0	0	0	0	0	0	0	0	0	0	0	0	0	0	0	0	0	0	0	0	0	0	2	0	0	0	0	0	0	0	0	0	0	0	0	0	0	0	0	0	0	0	0	0	0	0	0	0	0	0	0	0
57563c70273abf0127263021118e7d31	0	0	0	0	0	0	0	0	0	0	0	0	0	0	0	0	0	0	0	0	0	0	0	0	2	0	0	0	0	0	0	0	0	0	0	0	0	0	0	0	0	0	0	0	0	0	0	0	0	0	0	0	0	0	0	0
7c080f17f1d4b276e4dae826bdb792e8	0	0	0	0	0	0	0	0	0	0	0	0	0	0	0	0	0	0	0	0	0	0	0	0	1	0	0	0	0	0	0	0	0	0	0	0	0	0	0	0	0	0	0	0	0	0	0	0	0	0	0	0	0	0	0	0
ea3d803c4cabc3619a67fdb2ba2ba25a	0	0	0	0	0	0	0	0	0	0	0	0	0	0	0	0	0	0	0	0	0	0	0	0	0	0	3	0	0	0	0	0	0	0	0	0	0	0	0	0	0	0	0	0	0	0	0	0	0	0	0	0	0	0	0	0
ae06c8f50933dfda58f6d77adf92698c	0	0	0	0	0	0	0	0	0	0	0	0	0	0	0	1	0	0	0	0	0	0	0	0	0	0	0	0	0	0	0	0	0	0	0	0	0	0	0	0	0	0	0	0	0	0	0	0	0	0	0	0	0	0	0	0
a5190f45e9c69c995a2b9347287b1d89	0	0	0	0	0	2	0	0	0	0	0	0	0	0	0	0	0	0	0	0	0	0	0	0	0	0	1	0	0	0	0	0	0	0	0	0	0	0	0	0	0	0	0	0	0	0	0	0	0	0	0	0	0	0	0	0
435808682a377bf29f0ff9a287fc997c	0	0	0	0	0	0	0	0	0	0	0	0	0	0	0	0	0	0	0	0	0	0	0	0	0	0	0	0	0	0	0	0	0	0	0	0	0	0	0	0	0	0	0	0	0	0	0	0	0	0	0	0	0	0	3	0
07d717aaef8b3d60856b0bd61882face	0	0	0	0	0	0	0	0	0	0	0	0	1	0	0	0	0	0	0	0	0	0	0	0	0	0	0	0	0	0	0	0	0	0	0	0	0	0	0	0	0	0	0	0	0	0	0	0	0	0	0	0	0	0	0	0
a23a5d68180483abeae14d8c31fecb2b	0	0	0	0	0	0	0	0	0	0	0	0	1	0	0	0	0	0	0	0	0	0	0	0	0	0	0	0	0	0	0	0	0	0	0	0	0	0	0	0	0	0	0	0	0	0	0	0	0	0	0	0	0	0	0	0
4f02c5d9c728f290095ec5db61b0b9fc	0	0	0	0	0	0	0	0	0	0	0	0	0	0	0	0	0	0	0	0	0	0	0	0	0	0	0	0	0	0	0	0	0	0	0	0	0	0	0	0	0	0	0	0	0	0	0	0	0	0	0	0	1	0	0	0
6d9cb69d47f73807c6b9c682c53b80a6	0	0	0	0	0	0	0	0	0	0	0	0	0	0	0	0	0	0	0	0	0	0	0	0	0	0	0	0	0	0	0	0	0	0	0	0	0	0	0	0	0	0	0	0	0	0	0	0	0	0	0	0	0	1	0	0
39ba6a0671aa06a36d60e6a3379d5ee7	0	0	0	0	0	0	1	0	0	0	0	0	0	0	0	0	0	0	0	0	0	0	0	0	0	0	0	0	0	0	0	0	0	0	0	0	0	0	0	0	0	0	0	0	0	0	0	0	0	0	0	0	0	0	0	0
213b0764f8211aeee9f1d4160ce347ae	0	0	0	0	3	0	0	0	0	0	0	0	0	0	0	0	0	0	0	0	0	0	0	0	0	0	0	0	0	0	0	0	0	0	0	0	0	0	0	0	0	0	0	0	0	0	0	0	0	0	0	0	0	0	0	0
afc23ffee707944ff7a0eeebadb6b442	0	0	0	0	0	0	1	0	0	0	0	0	0	0	0	0	0	0	0	0	0	0	0	0	0	0	0	0	0	0	0	0	0	0	0	0	0	0	0	0	0	0	0	0	0	0	0	0	0	0	0	0	0	0	0	0
f190c6efe9294d42a9aea7c3a692ba53	0	0	0	0	2	0	2	0	0	0	0	0	1	0	0	0	0	0	0	0	0	0	0	0	0	0	0	0	0	0	0	0	0	0	0	0	0	0	0	0	0	0	0	0	0	0	0	0	0	0	0	0	0	1	3	0
66c585e97b5b318dd69bd00ce22adf80	0	0	0	0	0	0	2	0	0	0	0	0	0	0	0	0	0	0	0	0	0	0	0	0	0	0	0	0	0	0	0	0	0	0	0	0	0	0	0	0	0	0	0	0	0	0	0	0	0	0	0	0	0	0	0	0
b3d2f5ea31160b09d685282bc5ce952c	0	0	0	0	0	0	0	0	0	0	0	0	0	0	0	0	0	0	0	0	0	0	0	0	0	0	0	0	0	0	0	0	0	0	0	0	0	0	0	0	0	0	0	0	0	0	0	0	0	0	0	0	1	0	0	0
eb4c44b673537b71f1c267d9023c20d4	0	0	0	0	0	0	0	0	0	0	0	0	0	0	0	0	0	0	0	0	0	0	0	0	0	0	0	0	0	0	0	0	0	0	0	0	0	0	0	0	0	0	0	0	0	0	0	0	0	0	0	0	0	1	1	0
9326afaed1f489f3f054f12e7a80fc7f	0	0	0	0	2	0	0	0	0	0	0	0	0	0	0	0	0	0	0	0	0	0	0	0	0	0	0	0	0	0	0	0	0	0	0	0	0	0	0	0	0	0	0	0	0	0	0	0	0	0	0	0	0	0	0	0
600a2e5cb18c8a744aacd59a968a3128	0	0	0	0	0	0	1	0	0	0	0	0	0	0	0	0	0	0	0	0	0	0	0	0	0	0	0	0	0	0	0	0	0	0	0	0	0	0	0	0	0	0	0	0	0	0	0	0	0	0	0	0	0	0	0	0
bb07e20cefd30ce197107b2ff301b676	0	0	0	0	0	0	1	0	0	0	0	0	0	0	0	0	0	0	0	0	0	0	0	0	0	0	0	0	0	0	0	0	0	0	0	0	0	0	0	0	0	0	0	0	0	0	0	0	0	0	0	0	0	0	0	0
e764f05d3fbc97c6dd55881c36cb93de	0	0	0	0	0	0	0	0	0	0	0	0	0	0	0	0	0	0	0	0	0	0	0	0	0	0	0	0	0	0	0	0	0	0	0	0	0	0	0	0	0	0	0	0	0	0	0	0	0	0	0	0	0	0	0	4
8508b50e14156658b1e30278e0dbbc00	0	0	0	0	0	0	0	0	0	0	0	0	0	0	14	0	0	0	0	0	0	0	0	0	0	0	0	0	0	0	0	0	0	0	0	0	0	0	0	0	0	0	0	0	0	0	0	0	0	0	0	0	0	0	0	0
705c3768c4a1898ea6863bffce825a89	0	0	0	0	0	0	2	0	0	0	0	0	0	0	0	0	0	0	0	0	0	0	0	0	0	0	0	0	0	0	0	0	0	0	0	0	0	0	0	0	0	0	0	0	0	0	0	0	0	0	0	0	0	0	0	0
877d1adcc5ebba52ad8c0f7096ff4be7	0	0	0	0	0	0	1	0	0	0	0	0	3	0	0	0	0	0	0	0	0	0	0	0	0	0	0	0	0	0	0	0	0	0	0	0	0	0	0	0	0	0	0	0	0	0	0	0	0	0	0	0	4	0	0	3
b5066655bf82e12d7e7f53549af9ba99	0	0	0	0	0	4	3	1	0	0	0	0	1	0	0	0	0	0	0	0	0	0	0	0	0	0	0	0	0	0	0	0	0	0	0	0	0	0	0	0	0	0	0	0	0	0	0	0	0	0	0	0	2	1	0	0
c65e20775e95f32b5487516539a37594	0	0	0	0	0	0	0	2	0	0	0	0	0	0	0	0	0	0	0	0	0	0	0	0	0	0	0	0	0	0	0	0	0	0	0	0	0	0	0	0	0	0	0	0	0	0	0	0	0	0	0	0	0	0	0	0
df7258bdc4559ee097c24698754a3713	0	0	0	0	0	0	0	2	0	0	0	0	0	0	0	0	0	0	0	0	0	0	0	0	0	0	0	0	0	0	0	0	0	0	0	0	0	0	0	0	0	0	0	0	0	0	0	0	0	0	0	0	0	0	0	0
85b593b2357738a1c1e0dc590e5a1c4b	0	0	0	0	1	1	0	0	0	0	0	0	0	0	0	0	0	0	0	0	0	0	0	0	0	0	0	0	0	0	0	0	0	0	0	0	0	0	0	0	0	0	0	0	0	0	0	0	0	0	0	0	0	0	0	0
d458f734bce0134db15ae866d774615e	0	0	0	0	0	0	0	0	0	0	0	0	0	0	0	0	0	0	0	0	0	0	0	0	0	0	0	0	0	0	0	0	0	0	0	0	0	0	0	0	0	0	0	0	0	0	0	0	0	0	0	0	0	0	0	1
843f74ed973d7af604da33ff96320335	0	0	0	0	1	0	0	0	0	0	0	0	0	0	0	0	0	0	0	0	0	0	0	0	0	0	0	0	0	0	0	0	0	0	0	0	0	0	0	0	0	0	0	0	0	0	0	0	0	0	0	0	0	0	0	0
fc3d943b7c6530cbeaa026fcabe882d9	0	0	0	0	0	0	3	0	0	0	0	0	0	1	2	0	0	0	0	0	0	0	0	0	0	0	0	0	0	0	0	0	0	0	0	0	0	0	0	0	0	0	0	0	0	0	0	0	0	0	0	0	1	0	0	0
8467e9b64e53e64a37bb190432485c32	0	0	0	0	0	0	0	0	0	0	0	0	0	0	0	0	0	0	0	0	0	0	0	0	0	0	0	0	0	0	0	0	0	0	0	0	0	0	0	0	0	0	0	0	0	0	0	0	0	0	0	0	0	0	1	0
8125603a9c2a4bd009684845e46f13ea	0	0	0	0	0	0	2	0	0	0	0	0	0	0	0	0	0	0	0	0	0	0	0	0	0	0	0	0	0	0	0	0	0	0	0	0	0	0	0	0	0	0	0	0	0	0	0	0	0	0	0	0	0	0	0	0
037c0d51b2e7f8979298eef2d85175c2	0	0	0	0	0	0	0	0	0	0	0	0	0	0	0	0	0	0	0	0	0	0	0	0	0	0	0	0	0	0	0	0	0	0	0	0	0	0	0	0	0	0	0	0	0	0	0	0	0	0	0	0	0	2	0	0
46e52c91acf37f23de0df19a48c42d4d	0	0	0	0	0	0	0	0	0	0	0	0	0	2	0	0	0	0	0	0	0	0	0	0	0	0	0	0	0	0	0	0	0	0	0	0	0	0	0	0	0	0	0	0	0	0	0	0	0	0	0	0	0	0	0	0
96f39996b13a2f66d3459ddb165c6428	0	0	0	0	0	0	1	0	0	0	0	0	0	0	0	0	0	0	0	0	0	0	0	0	0	0	0	0	0	0	0	0	0	0	0	0	0	0	0	0	0	0	0	0	0	0	0	0	0	0	0	0	0	0	0	0
115fc8a034b5561fb0bca195673e15b0	0	0	0	0	0	3	0	0	0	0	0	0	0	0	0	0	0	0	0	0	0	0	0	0	0	0	0	0	0	0	0	0	0	0	0	0	0	0	0	0	0	0	0	0	0	0	0	0	0	0	0	0	0	0	0	0
2c538a8e3a9c0119e463fde6e1f008f0	0	0	0	0	0	0	0	0	0	0	0	0	0	0	0	0	0	0	0	0	0	0	0	0	0	0	0	0	0	0	0	0	0	0	0	0	0	0	0	0	0	0	0	0	0	0	0	0	0	0	0	0	0	4	0	0
87614ed442cd12d56179649a1618f3b4	0	0	0	0	0	0	0	0	0	0	0	0	0	0	0	0	0	0	0	0	0	0	0	0	0	0	0	0	0	0	0	0	0	0	0	0	0	0	0	0	0	0	0	0	0	0	0	0	0	0	0	0	0	0	5	0
847e701ab07ee5b1c5b64507ce2e869b	0	0	0	0	0	0	0	0	0	0	0	0	0	0	0	0	0	0	0	0	0	0	0	0	0	0	0	0	0	0	0	0	0	0	0	0	0	0	0	0	0	0	0	0	0	0	0	0	0	0	0	0	0	0	8	0
7f4862aede0bc4492c5191cb6873ad89	0	0	0	0	4	0	0	0	0	0	0	0	0	0	0	0	0	0	0	0	0	0	0	0	0	0	0	0	0	0	0	0	0	0	0	0	0	0	0	0	0	0	0	0	0	0	0	0	0	0	0	0	0	0	0	0
0148d60b0ea45cfc06c0feff7d166a77	0	0	0	0	0	0	1	2	0	0	0	0	0	1	6	4	0	0	0	0	0	0	0	0	0	0	0	0	0	0	0	0	0	0	0	0	0	0	0	0	0	0	0	0	0	0	0	0	0	0	0	0	0	4	1	8
ce45bc5077837be476356d4f78f701aa	0	0	0	0	0	0	0	0	0	0	0	0	2	0	0	0	0	0	0	0	0	0	0	0	0	0	0	0	0	0	0	0	0	0	0	0	0	0	0	0	0	0	0	0	0	0	0	0	0	0	0	0	2	0	2	0
cd6cc2a8fcc497d1dd7cc88ce8be4325	0	0	0	0	0	0	0	0	0	0	0	0	0	0	0	0	0	0	0	0	0	0	0	0	0	0	0	0	0	0	0	0	0	0	0	0	0	0	0	0	0	0	0	0	0	0	0	0	0	0	0	0	0	0	0	1
efa46c4ba165f64bcc206c4073a45a6e	0	0	0	0	0	1	0	0	0	0	0	0	0	0	0	0	0	0	0	0	0	0	0	0	0	0	0	0	0	0	0	0	0	0	0	0	0	0	0	0	0	0	0	0	0	0	0	0	0	0	0	0	0	0	0	0
ca1a06f6a1bd4fa52fd4be37f9670e5a	0	0	0	0	0	0	0	0	0	0	0	0	0	0	0	0	0	0	0	0	0	0	0	0	0	0	0	0	0	0	0	0	0	0	0	2	0	0	0	0	0	0	0	0	0	0	0	0	0	0	0	0	0	0	0	0
bb4d18bcf9ca91930ebf13e24d8fc747	0	0	0	0	0	0	0	0	0	0	0	0	0	0	0	0	0	0	0	0	0	0	0	0	0	0	0	0	0	0	0	0	0	0	0	1	0	0	0	0	0	0	0	0	0	0	0	0	0	0	0	0	0	0	0	0
9d9464fae6aff7b1f867c14779bc21d5	0	0	0	0	0	0	0	0	0	0	0	0	0	0	0	0	0	0	0	0	0	0	0	0	0	0	0	0	0	0	0	0	0	0	0	0	0	0	0	0	0	0	0	0	0	0	0	0	0	0	0	0	0	3	0	0
73b28741df4add77c18ed738d5958a25	0	0	0	0	0	0	0	0	0	0	0	0	0	0	0	0	0	0	0	0	0	0	0	0	0	0	0	0	0	0	0	0	0	0	0	0	0	0	0	0	0	0	0	0	0	0	0	5	0	0	0	0	0	0	0	0
19f39df01abf6b4524b6d4d01dd7f641	0	0	0	0	0	0	0	0	0	0	0	0	0	0	0	0	0	0	0	0	0	0	0	0	0	0	0	0	0	0	0	0	0	0	0	0	0	0	0	0	0	0	0	0	0	0	0	5	0	0	0	0	0	0	0	0
6215e390bb9b8b3fe1839f3a8dd3159b	0	0	0	0	0	0	0	0	0	0	0	0	0	0	0	0	0	0	0	0	0	1	0	0	0	0	2	0	0	0	0	0	2	0	0	0	0	0	0	0	0	0	0	0	0	0	2	0	0	0	0	0	0	0	0	0
b5afecfa5c47504c83f364a1f8df9b29	0	0	0	0	0	0	0	0	0	0	0	0	0	0	0	0	0	1	0	0	0	0	0	0	0	0	0	0	0	0	0	0	0	1	0	0	0	0	0	0	3	0	0	0	0	0	0	0	0	0	0	0	0	0	0	0
b7584998844d593a22dd2bd2b04e5234	0	0	0	0	0	0	0	0	0	0	0	0	0	0	0	0	0	0	0	1	0	0	0	0	0	0	0	0	0	0	0	0	0	0	0	0	0	0	0	0	1	0	0	0	0	0	0	0	0	0	0	0	0	0	0	0
19888109d9ee76334b1080374430ee7e	0	0	0	0	0	0	0	0	0	0	0	0	0	0	0	0	0	0	0	0	0	0	0	0	0	0	0	0	0	0	0	0	0	0	0	0	0	0	0	0	1	0	3	0	0	0	0	0	0	0	0	0	0	0	0	0
e888322b44bd0cb974fa9822851ab973	0	0	0	0	0	0	0	0	0	0	0	0	0	0	0	0	0	0	0	0	0	0	0	0	0	0	0	0	0	0	0	0	0	0	0	1	0	0	0	0	0	0	0	0	0	0	0	0	0	0	0	0	0	0	0	0
cc851230aba7348f3de6c9458781e0d2	0	0	0	0	0	0	3	0	0	0	0	0	0	0	0	0	0	0	0	0	0	0	0	0	0	0	0	0	0	0	0	0	0	0	0	0	0	0	0	0	0	0	0	0	0	0	0	0	0	0	0	0	0	0	0	0
932c95fc687182a8620d4a1c2585315a	0	0	0	0	0	2	7	5	0	0	0	0	3	0	5	0	0	0	0	0	0	0	0	0	0	0	0	0	0	0	0	0	0	0	0	0	0	0	0	0	0	0	0	0	0	0	0	0	0	0	0	0	0	7	0	0
a04c30b12773511f0618944eca0bbd45	0	0	0	0	0	5	3	2	0	0	0	0	0	0	6	0	0	0	0	0	0	0	0	0	0	0	0	0	0	0	0	0	0	0	0	0	0	0	0	0	0	0	0	0	0	0	0	0	0	0	0	0	0	0	0	0
7f4464109cd614616c15a89c53c7aaac	0	0	0	0	0	0	2	0	0	0	0	0	0	0	0	0	0	0	0	0	0	0	0	0	0	0	0	0	0	0	0	0	0	0	0	0	0	0	0	0	0	0	0	0	0	0	0	0	0	0	0	0	4	0	3	0
43bd0a1a527b1a14a67084400ec766a7	0	0	0	0	4	0	0	0	0	0	0	0	0	0	0	0	0	0	0	0	0	0	0	0	0	0	0	0	0	0	0	0	0	0	0	0	0	0	0	0	0	0	0	0	0	0	0	0	0	0	0	0	0	0	0	0
6046ba582cd55576db33e321e6b059ac	0	0	0	0	0	0	0	0	0	0	0	0	0	0	0	0	0	0	0	0	0	0	0	0	0	0	0	0	0	0	0	0	0	0	0	0	0	0	0	0	0	0	0	0	0	0	0	0	0	0	0	0	2	1	0	0
5301a6be08f9c702c402991fa44f48de	0	0	0	0	3	0	9	1	0	0	0	0	0	0	1	0	0	0	0	0	0	0	0	0	0	0	0	0	0	0	0	0	0	0	0	0	0	0	0	0	0	0	0	0	0	0	0	0	0	0	0	0	0	0	0	0
241d77de117aefc58c53cac2d21577a9	0	0	0	0	6	0	0	0	0	0	0	0	0	0	0	0	0	0	0	0	0	0	0	0	0	0	0	0	0	0	0	0	0	0	0	0	0	0	0	0	0	0	0	0	0	0	0	0	0	0	0	0	0	0	0	0
070280a1abfde1f09988fd486d342d5f	0	0	0	0	0	3	3	3	0	0	0	0	0	0	0	0	0	0	0	0	0	0	0	0	0	0	0	0	0	0	0	0	0	0	0	0	0	0	0	0	0	0	0	0	0	0	0	0	0	0	0	0	0	1	2	0
517b3f56ee1b698372afa0e398669044	0	0	0	0	0	0	0	0	0	0	0	0	0	0	0	0	0	0	0	0	0	0	0	0	0	0	0	0	0	0	0	0	0	0	0	0	6	0	0	0	0	0	0	0	0	0	0	0	0	0	0	0	0	0	0	0
1e24fbaaf1e99706cbd429088ff04792	0	0	0	0	0	0	0	0	0	0	0	0	0	0	0	0	0	0	0	0	0	0	0	0	0	0	0	0	0	0	0	0	0	0	0	0	1	0	0	0	0	0	0	0	0	0	0	0	0	0	0	0	0	0	0	0
f070f154ff156d7c80da9606aef8e622	0	0	0	0	3	0	1	0	0	0	0	0	0	0	0	0	0	0	0	0	0	0	0	0	0	0	0	0	0	0	0	0	0	0	0	0	0	0	0	0	0	0	0	0	0	0	0	0	0	0	0	0	0	0	0	0
a2eba2814a72bd4f3c6c4c98417fd92b	0	0	0	0	0	3	0	3	0	0	0	0	0	0	1	1	0	0	0	0	0	0	0	0	0	0	0	0	0	0	0	0	0	0	0	0	0	0	0	0	0	0	0	0	0	0	0	0	0	0	0	0	0	0	0	0
d11b45fcb208515734d55dab52a67d41	0	0	0	0	0	0	1	2	0	0	0	0	0	0	0	0	0	0	0	0	0	0	0	0	0	0	0	0	0	0	0	0	0	0	0	0	0	0	0	0	0	0	0	0	0	0	0	0	0	0	0	0	0	0	0	0
936147d58f98930271b26c9b72be933e	0	0	0	0	0	3	0	0	0	0	0	0	0	0	0	0	0	0	0	0	0	0	0	0	0	0	0	0	0	0	0	0	0	0	0	0	0	0	0	0	0	0	0	0	0	0	0	0	0	0	0	0	0	0	0	0
7bf4548d4d4e6b5bb2033179dc303ff0	0	0	0	0	0	1	0	0	0	0	0	0	0	1	0	0	0	0	0	0	0	0	0	0	0	0	0	0	0	0	0	0	0	0	0	0	0	0	0	0	0	0	0	0	0	0	0	0	0	0	0	0	0	0	0	0
f07c756235bae136d95bb02ca62e52f9	0	0	0	0	0	0	0	0	0	0	0	0	0	3	0	0	0	0	0	0	0	0	0	0	0	0	0	0	0	0	0	0	0	0	0	0	0	0	0	0	0	0	0	0	0	0	0	0	0	0	0	0	0	0	0	0
cb7945ae7d4518c7a68ec8a23fa91c11	0	0	0	0	0	0	0	0	0	0	0	0	0	0	0	0	0	0	0	0	2	0	0	0	0	0	0	0	0	0	0	0	0	0	0	0	0	0	0	0	0	0	0	0	0	0	0	0	0	0	0	0	0	0	0	0
e073e037996decd2ab76031810d22f60	0	0	0	0	0	0	0	0	0	0	0	0	0	0	0	0	0	0	0	2	0	0	0	0	0	0	0	0	0	0	0	0	0	0	0	0	0	0	0	0	0	0	0	0	0	0	0	0	0	0	0	0	0	0	0	0
f3e554b2b05911f370855d957d0e663a	0	0	0	0	0	0	0	0	0	0	0	0	0	0	0	0	0	0	0	0	2	0	0	0	0	0	0	0	0	0	0	0	0	0	0	0	0	0	0	0	0	0	0	0	0	0	0	0	0	0	0	0	0	0	0	0
90dd4058c90c5231375f5510d0981c4f	0	0	0	0	1	0	0	0	0	0	0	0	1	0	2	3	0	0	0	0	0	0	0	0	0	0	0	0	0	0	0	0	0	0	0	0	0	0	0	0	0	0	0	0	0	0	0	0	0	0	0	0	0	0	0	0
6651b24b1a45150d5059e4b49834ae8d	0	0	0	0	0	0	0	0	0	0	0	0	0	0	0	0	0	0	0	0	0	0	0	0	0	0	0	0	0	0	0	0	0	0	0	0	0	0	0	0	0	0	0	0	0	0	0	0	0	0	0	0	0	0	2	0
372341e9c88f28047dcc2edf4f00296f	0	0	0	0	0	9	0	0	0	0	0	0	0	0	0	0	0	0	0	0	0	0	0	0	0	0	0	0	0	0	0	0	0	0	0	0	0	0	0	0	0	0	0	0	0	0	0	0	0	0	0	0	0	0	0	0
80650effa43a446cb3ee492a94a9ea92	0	0	0	0	0	0	0	0	0	0	0	0	0	0	0	5	0	0	0	0	0	0	0	0	0	0	0	0	0	0	0	0	0	0	0	0	0	0	0	0	0	0	0	0	0	0	0	0	0	0	0	0	0	0	0	0
02cc24e62e56311d9e7e941700146517	0	0	0	0	3	0	3	0	0	0	0	0	0	0	2	0	0	0	0	0	0	0	0	0	0	0	0	0	0	0	0	0	0	0	0	0	0	0	0	0	0	0	0	0	0	0	0	0	0	0	0	0	0	0	0	0
a61b134842327418eef7c654a39877c9	0	0	0	0	1	0	1	0	0	0	0	0	0	0	0	1	0	0	0	0	0	0	0	0	0	0	0	0	0	0	0	0	0	0	0	0	0	0	0	0	0	0	0	0	0	0	0	0	0	0	0	0	0	0	5	0
410492256d48549725bda0a7578af05b	0	0	0	0	0	0	0	0	0	0	0	0	3	0	1	0	0	0	0	0	0	0	0	0	0	0	0	0	0	0	0	0	0	0	0	0	0	0	0	0	0	0	0	0	0	0	0	0	0	0	0	0	0	0	10	0
e0b4e2d790f43a498209f007128a37d0	0	0	0	0	0	0	0	0	0	0	0	0	0	0	0	0	0	0	0	0	0	0	0	0	0	0	0	0	0	0	0	0	0	0	0	0	0	0	0	0	0	0	0	0	0	0	0	0	0	0	0	0	0	0	2	0
4473157b325d6c898e10b7dc7a3a026b	0	0	0	0	0	0	0	0	0	0	0	0	1	2	1	0	0	0	0	0	1	0	0	0	0	0	0	0	0	0	0	0	0	0	0	0	0	0	0	0	0	0	0	0	0	0	0	0	0	0	0	0	0	0	0	0
bfc79d22a23ecd2b2aecbebd5d84433c	0	0	0	0	0	0	0	0	0	0	0	0	3	0	0	0	0	0	0	0	0	0	0	0	0	0	0	0	0	0	0	0	0	0	0	0	0	0	0	0	0	0	0	0	0	0	0	0	0	0	0	0	0	0	0	0
dde3c4a4de78c9526ed07bc385cd3c7f	0	0	0	0	0	0	0	0	0	0	0	0	8	1	1	0	0	0	0	0	0	0	0	0	0	0	0	0	0	0	0	0	0	0	0	0	0	0	0	0	0	0	0	0	0	0	0	0	0	0	0	0	0	0	0	0
c9fac331ce1e81f47c1cbb79f51f76e6	0	0	0	0	0	0	0	0	0	0	0	0	0	0	0	0	0	0	2	0	0	0	0	0	0	0	0	0	0	0	0	0	0	0	0	0	0	0	0	0	0	0	0	0	0	0	0	0	0	0	0	0	0	0	0	0
894f6004713e574ffd9974fc5b5ada76	0	0	0	0	0	0	0	0	0	0	0	0	0	0	0	0	0	0	0	0	0	0	0	0	0	0	0	0	0	0	0	0	0	0	0	0	0	0	0	0	3	0	0	0	0	0	0	0	0	0	0	0	0	0	0	0
2294aaa65146ef18838c135b8d7d6ede	0	0	0	0	0	0	0	0	0	0	0	0	0	0	0	0	0	0	1	0	0	0	0	0	0	0	0	0	0	0	0	0	0	0	0	0	0	0	0	0	0	0	0	0	0	0	0	0	0	0	0	0	0	0	0	0
84818ede76a59c348749dc008d27928a	0	0	0	0	0	0	6	0	0	0	0	0	0	0	0	0	0	0	0	0	0	0	0	0	0	0	0	0	0	0	0	0	0	0	0	0	0	0	0	0	0	0	0	0	0	0	0	0	0	0	0	0	0	0	0	0
0591e11f0a965cdcbd3d62d7813738bd	0	0	0	0	0	0	3	0	0	0	0	0	0	0	0	0	0	0	0	0	0	0	0	0	0	0	0	0	0	0	0	0	0	0	0	0	0	0	0	0	0	0	0	0	0	0	0	0	0	0	0	0	0	0	0	0
6902780b6d2a5f689c9845191de6a739	0	0	0	0	0	0	0	0	0	0	0	0	0	0	0	0	0	0	0	0	0	0	0	0	0	0	4	0	0	0	0	0	0	0	0	0	0	0	0	0	0	0	0	0	0	0	0	0	0	0	0	0	0	0	0	0
b46b38640e43bedafab412616f831232	0	0	0	0	2	2	0	0	0	0	0	0	0	0	0	0	0	0	0	0	0	0	0	0	0	0	0	0	0	0	0	0	0	0	0	0	0	0	0	0	0	0	0	0	0	0	0	0	0	0	0	0	0	1	0	0
9060a2b807eeb2e055aed4fc44148527	0	0	0	0	0	0	0	0	0	0	0	0	0	0	0	0	0	0	0	0	0	0	0	0	0	0	0	0	0	0	0	0	0	0	0	0	0	0	0	0	0	0	0	0	0	0	0	0	0	0	0	0	0	0	3	0
86c898967c02b1513a996d57d4fd1c93	0	0	0	0	7	4	2	0	0	0	0	0	0	0	0	0	0	0	0	0	0	0	0	0	0	0	0	0	0	0	0	0	0	0	0	0	0	0	0	0	0	0	0	0	0	0	0	0	0	0	0	0	0	0	0	0
8cad05141068dd8fe7f4cb201bdd2152	0	0	0	0	0	0	1	0	0	0	0	0	0	0	0	0	0	0	0	0	0	0	0	0	0	0	0	0	0	0	0	0	0	0	0	0	0	0	0	0	0	0	0	0	0	0	0	0	0	0	0	0	0	0	0	0
34df17dda212e97d4de6e3ec751f84ac	0	0	0	0	2	2	0	0	0	0	0	0	0	0	0	0	0	0	0	0	0	0	0	0	0	0	0	0	0	0	0	0	0	0	0	0	0	0	0	0	0	0	0	0	0	0	0	0	0	0	0	0	3	3	1	0
258f6c82d11130858cf64ba4a2ceac63	0	0	0	0	0	3	3	3	0	0	0	0	0	0	0	0	0	0	0	0	0	0	0	0	0	0	0	0	0	0	0	0	0	0	0	0	0	0	0	0	0	0	0	0	0	0	0	0	0	0	0	0	0	3	0	0
0d6ff5b5c9181f254973c1985fb0ba4e	0	0	0	0	4	1	0	2	0	0	0	0	0	0	0	0	0	0	0	0	0	0	0	0	0	0	0	0	0	0	0	0	0	0	0	0	0	0	0	0	0	0	0	0	0	0	0	0	0	0	0	0	2	1	7	0
9cbc5486c044e259550d42763b2121b6	0	0	0	0	0	1	0	0	0	0	0	0	0	0	0	0	0	0	0	0	0	0	0	0	0	0	0	0	0	0	0	0	0	0	0	0	0	0	0	0	0	0	0	0	0	0	0	0	0	0	0	0	0	0	0	0
da49d93e438d824b4745222841d6829d	0	0	0	0	0	0	0	0	0	0	0	0	0	0	0	0	0	0	0	0	0	0	0	0	0	0	0	0	0	0	0	0	0	0	0	0	0	0	0	0	0	3	0	0	0	0	0	0	0	0	0	0	0	0	0	0
6f6602ab619938a81ff31fe755baeb99	0	0	0	0	0	4	0	0	0	0	0	0	0	0	0	0	0	0	0	0	0	0	0	0	0	0	0	0	0	0	0	0	0	0	0	0	0	0	0	0	0	0	0	0	0	0	0	0	0	0	0	0	0	0	0	0
4e5128cbce85c9041c281ff8627e3720	0	0	0	0	0	4	0	0	0	0	0	0	0	0	1	0	0	0	0	0	0	0	0	0	0	0	0	0	0	0	0	0	0	0	0	0	0	0	0	0	0	0	0	0	0	0	0	0	0	0	0	0	0	0	0	0
a97cc20383bd5247e739013b393bc9b0	0	0	0	0	2	9	2	0	0	0	0	0	0	0	0	0	0	0	0	0	0	0	0	0	0	0	0	0	0	0	0	0	0	0	0	0	0	0	0	0	0	0	0	0	0	0	0	0	0	0	0	0	0	0	4	0
ea25e8ff3987924b9b9deefbce7b20d0	0	0	0	0	1	0	0	0	0	0	0	0	0	0	0	0	0	0	0	0	0	0	0	0	0	0	0	0	0	0	0	0	0	0	0	0	0	0	0	0	0	0	0	0	0	0	0	0	0	0	0	0	0	0	0	0
aac6bd7cf8b0233d1393a8e0358ceeec	0	0	0	0	2	4	4	0	0	0	0	0	0	0	0	0	0	0	0	0	0	0	0	0	0	0	0	0	0	0	0	0	0	0	0	0	0	0	0	0	0	0	0	0	0	0	0	0	0	0	0	0	0	0	2	0
d5ad10ca037859e62c92b738f400e606	0	0	0	0	0	0	0	0	0	0	0	0	0	0	0	0	0	0	0	0	0	0	0	0	0	0	0	0	0	0	0	0	0	0	0	0	0	0	0	0	0	0	0	0	0	0	0	0	0	0	0	0	1	0	0	0
45509ba79e6ec9642ddb6324930274b7	0	0	0	0	0	8	1	0	0	0	0	0	0	0	0	0	0	0	0	0	0	0	0	0	0	0	0	0	0	0	0	0	0	0	0	0	0	0	0	0	0	0	0	0	0	0	0	0	0	0	0	0	4	1	0	0
773ac58ea984df23fbb93d3eed66684a	0	0	0	0	0	0	0	0	0	0	0	0	0	0	0	0	0	0	0	0	0	0	0	0	0	0	0	0	0	0	0	0	0	0	0	0	0	0	0	0	0	0	0	0	0	0	0	0	0	0	0	0	0	0	1	0
fc2bdf5dacd56bb0f67d22ebea3a4747	0	0	0	0	0	1	0	0	0	0	0	0	0	0	0	0	0	0	0	0	0	0	0	0	0	0	0	0	0	0	0	0	0	0	0	0	0	0	0	0	0	0	0	0	0	0	0	0	0	0	0	0	0	0	0	0
9b164ece11ab7a445cdd7a19c5b4f3be	0	0	0	0	0	0	0	0	0	0	0	0	0	0	0	8	0	0	0	0	0	0	0	0	0	0	0	0	0	0	0	0	0	0	0	0	0	0	0	0	0	0	0	0	0	0	0	0	0	0	0	0	0	0	0	0
9ece0be0f6a8b6ec713b1ac685d8fe65	0	0	0	0	0	0	0	0	0	0	0	0	0	0	0	11	0	0	0	0	0	0	0	0	0	0	0	0	0	0	0	0	0	0	0	0	0	0	0	0	0	0	1	0	0	0	0	0	0	0	0	0	0	0	0	0
46b0956e1f131b6950fa830afd3c67bc	0	0	0	0	0	0	0	0	0	0	0	0	0	0	0	0	0	0	0	0	0	0	0	0	0	0	0	0	0	0	0	0	0	0	0	0	0	0	0	0	0	0	0	0	0	0	0	0	0	0	0	0	4	0	0	0
c65a1d52f4b22b271e391eedf16cf3a3	0	0	0	0	0	0	0	0	0	0	0	0	0	0	0	0	0	0	0	0	0	0	0	0	0	0	0	0	0	0	0	0	0	0	0	0	0	0	0	0	0	0	0	0	0	0	0	0	0	0	0	0	2	0	0	0
73e66a13831ffdbee30e80faf6910535	0	0	0	0	0	0	0	0	0	0	0	0	0	0	0	0	0	0	0	0	0	0	0	0	0	0	0	0	0	0	0	0	0	0	0	0	0	0	1	0	0	0	0	0	0	0	0	0	0	0	0	0	0	0	0	0
3f1f1b0d85f9727f0bcc259eeb1e049e	0	0	0	0	0	2	0	0	0	0	0	0	0	0	0	0	0	0	0	0	0	0	0	0	0	2	0	0	0	0	0	0	0	2	0	2	1	1	0	0	0	0	0	2	0	0	2	0	0	0	0	0	0	0	0	0
00e6b1cb938ffab5aec120ba5b10a3de	0	0	0	0	0	0	0	0	0	0	0	0	0	0	0	0	0	0	0	0	0	0	0	0	0	0	0	0	0	0	0	0	0	0	0	2	0	0	0	0	0	0	0	0	0	0	0	0	0	0	0	0	0	0	0	0
03ace95549a04928a7fac3c042b8bc46	0	0	0	0	0	0	0	0	0	0	0	0	0	0	0	0	0	0	0	0	0	0	0	0	0	0	0	0	0	0	0	0	1	0	0	0	0	0	0	0	0	0	0	0	0	0	0	0	0	0	0	0	0	0	0	0
2c204476667a713092ddf9305851e539	0	0	0	0	0	0	0	0	0	0	0	0	0	0	0	0	0	0	0	0	0	0	0	0	0	0	0	0	0	0	0	0	0	0	0	0	4	0	0	0	0	0	0	0	0	0	0	0	0	0	0	0	0	0	0	0
792bfa9e7ec371a4dc9f88d339b5997d	0	0	0	0	0	0	0	0	0	0	0	0	0	0	0	0	0	0	0	0	3	0	0	0	0	0	0	0	0	0	0	0	0	0	0	0	0	0	0	0	0	0	0	0	0	0	0	0	0	0	0	0	0	0	0	0
402733f75f31aaab9e9c5bea8828ceeb	0	0	0	0	0	0	0	0	0	0	0	0	0	0	0	0	0	0	0	0	0	0	0	0	0	0	0	0	0	0	0	0	0	0	0	0	0	0	0	0	1	0	0	1	0	0	1	1	0	0	0	0	0	0	0	0
5ab8b5dddc1c008c25d6c3a0d2b450c3	0	0	0	0	0	0	0	0	0	0	0	0	0	0	0	0	0	0	0	0	0	0	0	0	0	0	0	0	0	2	0	0	0	0	0	0	0	0	0	0	0	0	0	0	0	0	0	0	0	0	0	0	0	0	0	0
010b72e7b8f2df3ba8ffa3a753a071d4	0	0	0	0	0	0	0	0	0	0	0	0	0	0	0	0	0	0	0	0	0	0	0	0	0	0	0	0	0	0	0	0	0	0	0	0	0	0	0	0	0	0	4	0	0	0	0	0	0	0	0	0	0	0	0	0
4e3788b794aca520e2540b12eb9e8758	0	0	0	0	0	0	0	0	0	0	0	0	0	0	0	0	0	0	0	0	0	0	0	0	0	0	0	0	0	0	0	0	0	0	0	0	0	0	0	0	2	0	0	0	0	0	0	0	0	0	0	0	0	0	0	0
d9d88b2a59d57856e43bf589d39d504c	0	0	0	0	0	0	0	0	0	0	0	0	0	0	0	0	0	0	0	0	0	0	0	8	0	0	0	0	0	0	0	0	0	0	0	0	0	0	0	0	0	0	0	0	0	0	0	0	0	0	0	0	0	0	0	0
e0eb562b289f0e6d6ac5250d886e7d19	0	0	0	0	0	0	0	0	0	0	0	0	0	0	0	0	0	0	0	0	0	0	0	0	0	1	0	0	0	0	0	0	0	0	0	0	0	0	0	0	0	0	0	0	0	0	0	0	0	0	0	0	0	0	0	0
cd23db5a8c89575b1ae966d38fb3eaa1	0	0	0	0	0	0	0	0	0	0	0	0	0	0	0	0	0	0	0	0	0	0	0	0	0	0	0	0	0	0	0	0	1	0	0	0	0	0	0	0	0	0	0	0	0	0	0	0	0	0	0	0	0	0	0	0
77d262915738389168f8d0786f4e1468	0	0	0	0	0	0	0	0	0	0	0	0	0	0	0	0	0	0	0	0	0	0	0	0	0	0	0	0	0	0	0	0	0	0	0	2	0	0	0	0	0	0	0	0	0	0	0	0	0	0	0	0	0	0	0	0
d63a44b3861b70881954c3841f2f988d	0	0	0	0	0	0	0	0	0	0	0	0	0	0	0	0	0	0	0	0	0	0	0	0	0	0	0	0	0	0	0	0	0	0	0	1	0	0	0	0	0	0	0	0	0	0	0	0	0	0	0	0	0	0	0	0
d6984bb36729d471537d7a8a9c41875a	0	0	0	0	0	0	0	0	0	0	0	0	0	0	0	0	0	0	0	0	0	0	0	0	0	0	0	0	0	0	0	0	0	0	1	0	0	0	0	0	0	0	0	0	0	0	0	0	0	0	0	0	0	0	0	0
86afc33907b9da457764deb85c5b5566	0	0	0	0	1	0	0	0	0	0	0	0	0	0	0	0	0	0	0	0	0	0	0	0	2	0	4	0	0	0	0	0	2	0	3	5	0	0	0	0	3	0	0	0	0	0	0	0	0	0	0	0	0	0	0	0
dba7efd121bf8a68dad5b380ea2853b0	0	0	0	0	0	0	0	0	0	0	0	0	0	0	0	0	0	0	0	0	0	0	0	0	0	0	0	0	0	0	0	0	0	0	0	1	0	0	0	0	2	0	0	0	0	0	0	0	0	0	0	0	0	0	0	0
cc58557619b401fe4d3cdc0757212bd2	0	0	0	0	0	0	0	0	0	0	0	0	0	0	0	0	0	0	0	0	0	0	0	0	0	0	0	0	0	0	0	0	0	0	0	1	0	0	0	0	0	0	0	0	0	0	0	0	0	0	0	0	0	0	0	0
b13e452dd1b695fa5368c6fec6a9a5b6	0	0	0	0	0	0	0	0	0	0	0	0	0	0	0	0	0	0	0	0	0	0	0	0	0	0	0	2	0	0	0	0	0	0	0	0	0	0	0	0	0	0	0	0	0	0	0	0	0	0	0	0	0	0	0	0
c40a21634ef7ed37f483b770aadb77d8	0	0	0	0	0	0	0	0	0	0	0	0	0	0	0	0	0	0	0	0	0	0	0	0	0	0	2	0	0	0	0	0	0	0	0	0	0	0	0	0	0	0	0	0	0	0	0	0	0	0	0	0	0	0	0	0
3806b6d7515e7e0089d07a384eb4abd0	0	0	0	0	0	0	0	0	0	0	0	0	0	0	0	0	0	0	0	0	0	0	0	0	0	0	0	3	0	0	0	0	0	0	0	0	0	0	0	0	0	0	0	0	0	0	0	0	0	0	0	0	0	0	0	0
cef9fffc57f69eec35e31e115d573aa9	0	0	0	0	0	0	0	0	0	0	0	0	0	0	0	0	0	2	0	0	0	0	0	0	0	0	0	0	0	0	0	0	0	0	0	0	0	0	0	0	0	0	0	0	0	0	0	0	0	0	0	0	0	0	0	0
dcd0da70816fd351e67178d4eee2bb49	0	0	0	0	0	0	0	0	0	0	0	0	0	0	0	0	0	0	0	0	0	0	0	3	0	0	0	0	0	0	0	0	0	0	0	0	0	0	0	0	0	0	0	0	0	0	0	0	0	0	0	0	0	0	0	0
b8e0a7d823d672367c8af31f0026665e	0	0	0	0	0	0	0	0	0	0	0	0	0	0	0	0	0	0	0	0	0	0	0	0	0	0	0	0	0	0	0	0	0	0	4	0	0	0	0	0	0	0	0	0	0	0	0	0	0	0	0	0	0	0	0	0
a3c4cb996df0f293466481a5a5f85fdb	0	0	0	0	0	0	0	0	0	0	0	0	0	0	0	0	0	0	0	0	0	0	0	0	0	0	0	0	2	0	0	0	0	0	0	0	0	0	0	0	0	0	0	0	0	0	0	0	0	0	0	0	0	0	0	0
4c38657e595bcfdc5a59adcff390974c	0	0	0	0	0	0	0	0	0	0	0	0	0	0	0	0	0	0	0	0	0	0	0	0	0	0	0	0	1	0	0	0	0	0	0	0	0	0	0	0	0	0	0	0	0	0	0	0	0	0	0	0	0	0	0	0
02b6be0f8fc1ca5e704d27e7d019f3db	0	0	0	0	0	0	0	0	0	0	0	0	0	0	0	0	0	5	0	0	0	0	0	0	0	0	0	0	0	0	0	0	0	0	0	0	0	0	0	0	0	0	0	0	0	0	0	0	0	0	0	0	0	0	0	0
0b225d2eb4ead213b4731941171c52e2	0	0	0	0	0	0	0	0	0	0	0	0	0	0	0	0	0	0	0	0	0	0	0	0	0	0	0	0	0	0	0	0	4	0	0	0	0	0	0	0	0	0	0	0	0	0	0	0	0	0	0	0	0	0	0	0
7cdb816567d2f1bc956c3e636a7c22ce	0	0	0	0	0	0	0	0	0	0	0	0	0	0	0	0	0	0	0	0	0	0	0	0	0	0	0	0	0	0	0	12	0	0	0	0	0	0	0	0	0	0	0	0	0	0	0	0	0	0	0	0	0	0	0	0
c38d5a40919d5d0ba76102707efaaf1f	0	0	0	0	0	0	0	0	0	0	0	0	0	0	0	0	0	0	0	0	0	0	0	0	0	0	0	0	0	0	0	1	0	0	0	0	0	0	0	0	0	0	0	0	0	0	0	0	0	0	0	0	0	0	0	0
467d70fa5d9c9cb5f3d628e6e439b2e9	0	0	0	0	0	0	0	0	0	0	0	0	0	0	0	0	0	0	0	0	0	0	0	0	0	0	0	0	0	0	0	0	0	0	0	0	0	0	0	0	0	0	0	3	0	0	0	0	0	0	0	0	0	0	0	0
c7cf842e710c178a8de8e0f5579134b9	0	0	0	0	0	0	0	0	0	0	0	0	0	0	0	0	0	0	0	0	0	0	0	0	0	0	0	0	0	0	0	0	0	0	0	8	0	0	0	0	0	0	0	4	0	0	0	0	0	0	0	0	0	0	0	0
d4dfef34893329a3f229b0e915583515	0	0	0	0	0	0	0	0	0	0	0	0	0	0	0	0	0	0	0	0	0	0	0	0	0	0	0	15	0	0	0	0	0	0	0	0	0	0	0	0	0	0	0	0	0	0	0	0	0	0	0	0	0	0	0	0
384e3e1a467812807b3a8ea85ffac958	0	0	0	0	0	0	0	0	0	0	0	0	0	0	0	0	0	0	0	9	0	0	0	0	0	0	0	0	0	0	0	0	2	0	0	0	0	0	0	0	0	0	0	0	0	0	0	0	0	0	0	0	0	0	0	0
65fbfea16dc9dd23082094d77d0fe862	0	0	0	0	0	0	0	0	0	0	0	0	0	0	0	0	2	0	0	0	0	0	2	0	0	0	0	0	0	0	0	0	0	5	0	0	0	0	0	0	0	0	0	0	0	0	0	0	0	0	0	0	0	0	0	0
ffdc34989672b7095f8fa5bacfbd3be8	0	0	0	0	0	0	0	0	0	0	0	0	0	0	0	0	0	0	0	0	11	0	8	5	0	0	0	0	7	7	5	0	0	0	0	0	0	0	2	0	0	0	0	0	4	0	0	0	0	0	0	0	0	0	0	0
34527298c1478c9f3fc43db235104d83	0	0	0	0	0	0	0	0	0	0	0	0	0	0	0	0	0	0	0	0	0	0	0	0	0	0	0	0	7	0	0	0	0	0	0	0	0	0	0	0	0	0	0	0	0	0	0	0	0	0	0	0	0	0	0	0
4a225492e134ead3ea82ea32e6f0bc0f	0	0	0	0	0	0	0	0	0	0	0	0	0	0	0	0	0	0	0	0	0	0	0	0	0	0	0	0	0	0	0	0	0	0	0	3	0	0	0	0	0	0	0	0	0	0	0	0	0	0	0	0	0	0	0	0
a65f0b06e5d0fab0b6776500eba40d94	0	0	0	0	0	0	0	0	0	0	0	0	0	0	0	0	0	0	0	7	0	0	0	0	0	0	0	0	0	0	0	0	0	0	0	0	0	0	0	0	0	0	0	0	0	0	0	0	0	0	0	0	0	0	0	0
631e3f77e310d276dd411b897671116f	0	0	0	0	0	0	0	0	0	0	0	0	0	0	0	0	2	0	0	0	0	0	0	0	0	0	0	0	0	0	0	0	0	0	0	0	0	0	0	0	0	0	0	0	0	0	0	0	0	0	0	0	0	0	0	0
39a4882ccb7a416a9a92fb8de3e24662	0	0	0	0	0	0	0	0	0	0	0	0	0	0	0	0	0	0	0	0	0	0	0	0	0	0	0	0	0	0	0	0	0	0	0	0	0	0	0	0	0	0	0	1	0	0	0	0	0	0	0	0	0	0	0	0
4691b997bf9aa4472cb6697a1ca9794a	0	0	0	0	0	0	0	0	0	0	0	0	0	0	0	0	0	0	0	0	0	0	0	0	0	0	0	0	0	0	0	0	0	0	0	0	0	0	0	0	0	0	0	0	2	0	0	0	0	0	0	0	0	0	0	0
604af2b32dcaa3635ce2351413fd23a4	0	0	0	0	0	0	0	0	0	0	0	0	0	0	0	0	0	0	0	0	0	0	0	0	0	0	0	0	0	5	0	0	0	0	0	0	0	0	0	0	0	0	0	0	0	0	0	0	0	0	0	0	0	0	0	0
ea3a1a9bf7bdee7abfbd4a522abb0bf9	0	0	0	0	0	0	0	0	0	0	0	0	0	0	0	0	0	0	0	0	0	0	0	0	0	0	0	0	0	0	0	0	0	0	0	0	0	0	0	0	0	8	0	0	0	0	0	0	0	0	0	0	0	0	0	0
84b623101a0e72006f475707acf5e4f6	0	0	0	0	0	0	0	0	0	0	0	0	0	0	0	0	0	0	0	0	0	0	0	0	0	0	0	0	0	0	0	0	0	0	0	0	0	0	0	0	0	18	0	0	0	0	0	0	0	0	0	0	0	0	0	0
94f3570fbd94672ab8ae40cbd78129b5	0	0	0	0	0	0	0	0	0	0	0	0	0	0	0	0	0	0	0	0	0	0	0	0	0	5	0	0	0	0	0	0	0	0	0	0	0	0	0	0	0	0	0	0	0	0	0	0	0	0	0	0	0	0	0	0
e4e9e25c1124f627e12886a187b6ec95	0	0	0	0	0	0	0	0	0	0	0	0	0	0	0	0	0	0	0	0	0	0	0	0	0	0	0	0	0	0	0	0	0	0	0	0	0	0	0	0	1	0	0	0	0	0	0	0	0	0	0	0	0	0	0	0
ddf646f669b705346de2447703b889b7	0	0	0	0	0	0	0	0	0	0	0	0	0	0	0	0	0	0	0	0	0	0	0	0	0	0	0	0	0	0	0	0	0	0	0	0	0	0	0	0	0	0	0	0	4	0	0	0	0	0	0	0	0	0	0	0
712faf979e237501d38263cd10cf5375	0	0	0	0	0	0	0	0	0	0	0	0	0	0	0	0	0	0	0	0	0	0	0	0	0	8	0	0	0	0	0	0	0	0	0	0	0	0	0	0	0	0	14	0	0	0	0	0	0	0	0	0	0	0	0	0
045c1057e3e18fab77148effe573881b	0	0	0	0	0	0	0	0	0	0	0	0	0	0	0	0	0	0	0	0	0	0	0	0	0	0	0	0	0	0	0	0	0	0	0	0	0	0	0	0	0	0	2	2	0	0	0	0	0	0	0	0	0	0	0	0
da1f954754f5522851510ed44b548d97	0	0	0	0	0	0	0	0	0	0	0	0	0	0	0	0	0	0	0	0	0	0	0	0	0	0	0	0	0	0	0	0	0	0	0	0	0	0	0	0	0	0	0	0	0	0	0	2	0	0	0	0	0	0	0	0
ef92ed9f830904c0c94bfba22794fe1c	0	0	0	0	0	0	0	0	0	0	0	0	0	0	0	0	0	0	0	0	0	0	0	0	0	0	0	0	0	0	0	0	0	0	0	0	0	0	0	0	0	0	0	0	7	0	0	0	0	0	0	0	0	0	0	0
0cbabd0ef2daff095bc2fa64e3ad0b4b	0	0	0	0	0	0	0	0	0	0	0	0	0	0	0	0	0	0	0	0	0	0	0	0	0	0	0	0	0	0	0	0	10	0	0	0	0	0	0	0	0	0	0	0	0	0	0	0	0	0	0	0	0	0	0	0
a6d2927f3c345d0047cafa33d4f004e1	0	0	0	0	0	0	0	0	0	0	0	0	0	0	0	0	0	0	0	0	0	0	0	0	0	0	0	0	0	0	0	0	0	0	0	0	0	0	0	0	5	0	0	0	0	0	0	0	0	0	0	0	0	0	0	0
18b9c5af28e231aa8424ef6649e941f7	0	0	0	0	0	0	0	0	0	0	0	0	0	0	0	0	0	0	0	0	0	0	0	0	0	0	0	2	0	0	0	0	0	0	0	0	0	2	0	0	0	0	0	0	0	0	0	0	0	0	0	0	0	0	0	0
b1f275f86c9e3d2f8d5be65b251d10ac	0	0	0	0	0	0	0	0	0	0	0	0	0	0	0	0	0	0	0	0	0	0	0	0	0	0	0	0	0	0	0	0	0	0	0	0	0	0	0	0	0	2	0	0	0	0	0	0	0	0	0	0	0	0	0	0
1355999622ab963079bd2ffccdb3f2ac	0	0	0	0	0	0	0	0	0	0	0	0	0	0	0	0	0	0	0	0	0	0	0	0	9	0	0	0	0	0	0	0	0	0	0	0	0	0	0	0	0	0	0	0	0	0	0	0	0	0	0	0	0	0	0	0
b7647c3598fc5a804661d517c963c9d9	0	0	0	0	0	0	0	0	0	0	0	0	0	0	0	0	0	0	0	0	6	0	0	0	0	0	0	0	0	0	0	0	0	0	0	0	0	0	0	0	0	0	0	0	0	0	0	0	0	0	0	0	0	0	0	0
2f2815024e7d50480269ee8a9263551f	0	0	0	0	0	0	0	0	0	0	0	0	0	0	0	0	0	0	0	0	0	0	0	0	0	0	0	0	0	0	0	0	0	0	0	0	0	0	0	0	0	5	0	0	0	0	0	0	0	0	0	0	0	0	0	0
ad976d8f6911386cfa71577175859be4	0	0	0	0	0	0	0	0	0	0	0	0	0	0	0	0	0	0	0	0	0	0	0	0	0	0	0	0	0	0	0	2	0	0	0	0	0	0	0	0	0	0	0	0	0	0	0	0	0	0	0	0	0	0	0	0
aac814508ee860efe7383ea3a500eedf	0	0	0	0	0	0	0	0	0	0	0	0	0	0	0	0	0	0	0	0	0	0	0	0	0	0	2	0	0	0	0	0	0	0	0	0	0	0	0	0	12	1	3	0	0	0	0	0	0	0	0	0	0	0	0	0
17835382ab99093df70f01e2057d7a57	0	0	0	0	0	0	0	0	0	0	0	0	0	0	0	0	0	0	0	0	0	0	0	0	0	0	0	0	0	0	0	0	0	0	0	0	7	0	0	0	3	0	0	0	0	0	0	0	0	0	0	0	0	0	0	0
c15e761fd20559fde448dd0ffea4b932	0	0	0	0	0	0	0	0	0	0	0	0	0	0	0	0	0	0	0	0	0	0	0	0	0	0	0	0	0	0	0	0	0	0	0	3	0	0	0	0	2	0	0	0	0	0	0	0	0	0	0	0	0	0	0	0
70a180b41652c1b2466ca6ed0b5bf175	0	0	0	0	0	0	0	0	0	0	0	0	0	0	0	0	0	0	0	4	5	1	6	0	2	0	0	4	0	1	0	0	0	0	0	7	7	0	0	0	0	0	1	7	2	0	3	0	0	0	0	0	0	0	0	0
bbe69fd8aa5bb4c1a17b76d2f0a7d780	0	0	0	0	0	0	0	0	0	0	0	0	0	0	0	0	0	0	0	0	0	0	0	0	0	0	0	0	0	0	0	0	0	0	0	0	0	0	0	0	0	1	2	0	0	0	0	0	0	0	0	0	0	0	0	0
fa74b36dfe0e6b1be11fd9b60f4d0a42	0	0	0	0	0	0	0	0	0	0	0	0	0	0	0	0	0	0	0	0	0	0	0	0	0	0	0	0	0	6	0	0	0	0	0	0	0	0	0	0	0	0	0	0	0	0	0	0	0	0	0	0	0	0	0	0
6b090cf43f75cbcfd7a25ec5b42ec933	0	0	0	0	0	0	0	0	0	0	0	0	0	0	0	0	0	0	0	0	0	0	0	0	0	0	0	0	0	0	3	0	0	0	0	0	0	0	0	0	0	0	0	0	0	0	0	0	0	0	0	0	0	0	0	0
aa71b4852c3fd6b16410b42b1c44af1c	0	0	0	0	0	0	0	0	0	0	0	0	0	0	0	0	0	0	0	0	0	0	0	0	0	0	0	0	0	0	4	0	0	0	0	0	0	0	0	0	0	0	0	0	0	0	0	0	0	0	0	0	0	0	0	0
9a1360a83b90b0cbcff23f459c10bb32	0	0	0	0	0	0	0	0	0	0	0	0	0	0	0	0	0	0	0	0	0	0	0	0	0	0	0	0	0	0	0	0	0	0	0	17	0	0	0	0	0	0	0	0	0	0	0	0	0	0	0	0	0	0	0	0
4c8e3dc45952a61b3a58705ac1d3c3bd	0	0	0	0	0	0	0	0	0	0	0	0	0	0	0	0	0	0	0	0	0	0	0	0	0	0	0	0	0	0	0	0	0	0	0	1	0	0	0	0	0	0	0	0	0	0	0	0	0	0	0	0	0	0	0	0
b2def10e61c1f3e7e7973e4428f4c080	0	0	0	0	0	0	0	0	0	0	0	0	0	0	0	0	0	0	0	0	0	0	0	0	0	0	0	0	0	4	0	0	0	0	0	0	0	0	0	0	0	0	0	0	0	0	0	0	0	0	0	0	0	0	0	0
16a1d72313be870d4c3e95c184acd9b1	0	0	0	0	0	0	0	0	0	0	0	0	0	0	0	0	0	0	0	0	0	2	0	0	0	0	0	0	0	0	0	0	0	0	0	0	0	0	0	0	0	0	0	0	0	0	0	0	0	0	0	0	0	0	0	0
1f5429f0a988ae6b5f5458fc0c5cb3cd	0	0	0	0	0	0	0	0	0	0	0	0	0	0	0	0	0	0	0	0	0	0	0	0	0	0	0	0	0	0	0	0	0	0	0	0	0	0	0	0	0	1	0	0	0	0	0	0	0	0	0	0	0	0	0	0
bb53a827f610ba31b74b829debd4aa57	0	0	0	0	0	0	0	0	0	0	0	0	0	0	0	0	2	0	0	0	0	0	0	0	15	0	8	0	0	0	0	0	0	0	0	0	0	0	0	0	0	0	0	0	0	0	0	0	0	0	0	0	0	0	0	0
fe1c5b8e33dc00aa45a470b3bc420ada	0	0	0	0	0	0	0	0	0	0	0	0	0	0	0	0	0	0	0	0	0	1	0	0	0	0	0	0	0	0	4	0	0	0	0	0	0	0	0	5	0	0	0	0	0	0	0	0	0	0	0	0	0	0	0	0
f10d19127bc27d9532bbea6cd8d9d958	0	0	0	0	0	0	0	0	0	0	0	0	0	0	0	0	0	0	0	26	0	0	0	0	0	0	0	0	0	0	0	0	0	0	0	0	0	0	0	0	0	0	0	0	0	0	0	0	0	0	0	0	0	0	0	0
caa4f26a25c65b92b8a973c8e3dfe545	0	0	0	0	0	0	0	0	0	0	0	0	0	0	0	0	0	0	0	0	0	0	0	0	0	0	0	0	0	0	0	0	0	0	0	1	0	0	0	0	0	0	0	0	0	0	0	0	0	0	0	0	0	0	0	0
a4560c6d72b68b1ef212e9b3dd0e3eaf	0	0	0	0	0	0	0	0	0	0	0	0	0	0	0	0	0	0	0	0	2	3	0	0	0	0	0	0	0	0	0	0	0	0	0	0	0	0	0	0	0	0	0	0	0	0	0	0	0	0	0	0	0	0	0	0
8f211da1e86a980ab3dc3e0e0edc98f9	0	0	0	0	0	0	0	0	0	0	0	0	0	0	0	0	0	0	0	0	0	0	0	0	6	0	0	0	0	0	0	0	0	0	0	0	0	0	0	0	0	0	0	0	0	0	0	0	0	0	0	0	0	0	0	0
bb6fcef7b9cee824aff21baee4a93ba5	0	0	0	0	0	0	0	0	0	0	0	0	0	0	0	0	0	0	0	0	0	0	0	0	0	0	0	0	0	0	0	0	0	0	0	0	0	0	0	0	0	0	0	0	0	2	0	0	0	0	0	0	0	0	0	0
8cdcdee0f5649311794d50c55551b7c0	0	0	0	0	0	0	0	0	0	0	0	0	0	0	0	0	0	0	0	0	0	0	0	0	0	0	0	0	0	0	0	0	0	0	0	7	0	0	0	0	0	0	0	0	0	0	0	0	0	0	0	0	0	0	0	0
b53ca9313bd6fdc6da501812dbfe874f	0	0	0	0	0	0	0	0	0	0	0	0	0	0	0	0	0	0	0	0	0	0	4	0	0	0	0	0	0	0	0	0	0	0	0	0	0	0	0	0	0	0	0	0	0	0	0	0	0	0	0	0	0	0	0	0
5de71d5991917fca21dee94d5bd4947d	0	0	0	0	0	0	0	0	0	0	0	0	0	0	0	0	0	0	0	0	0	0	0	0	0	0	0	0	0	0	0	0	0	0	0	0	0	0	0	0	0	0	0	3	0	0	0	0	0	0	0	0	0	0	0	0
9b91748dd04333511e1ba9533d6457e6	0	0	0	0	0	0	0	0	0	0	0	0	0	0	0	0	0	0	0	0	0	1	0	0	0	0	0	0	0	0	0	0	8	0	0	0	0	0	0	0	0	0	0	0	0	0	0	0	0	0	0	0	0	0	0	0
a63bbd0547bb942539c95a9d537c0e98	0	0	0	0	0	0	0	0	0	0	0	0	0	0	0	0	0	0	0	0	0	0	0	0	7	0	0	0	0	0	0	0	0	0	0	0	0	0	0	0	0	0	0	0	0	0	0	0	0	0	0	0	0	0	0	0
73d41671707a4e181b54bdecab4ab759	0	0	0	0	0	0	0	0	0	0	0	0	0	0	0	0	0	0	0	0	0	0	0	0	0	0	0	0	0	0	0	0	0	0	0	0	0	0	2	0	0	0	0	0	0	0	0	0	0	0	0	0	0	0	0	0
25a0d9d1aae6efa2fea2eb0ecaacdac8	0	0	0	0	0	0	0	0	0	0	0	0	0	0	0	0	0	0	0	0	0	0	0	0	0	0	0	0	0	0	0	0	0	0	0	0	0	0	0	0	0	0	0	4	0	0	0	0	0	0	0	0	0	0	0	0
d09e31f9c4ffa0198345a4e73236be38	0	0	0	0	0	0	0	0	0	0	0	0	0	0	0	0	0	0	0	0	0	0	0	0	0	0	0	0	0	0	0	0	0	0	0	1	0	0	0	0	0	0	0	0	0	0	0	0	0	0	0	0	0	0	0	0
1f0bcbb0c82525640c8b5cef15a891aa	0	0	0	0	0	0	0	0	0	0	0	0	0	0	0	0	0	0	0	0	0	0	0	0	0	2	0	0	0	0	0	0	0	0	0	0	0	0	0	0	0	0	0	0	0	0	0	0	0	0	0	0	0	0	0	0
5cab311bac1df6e03b5f16e7b9f57e33	0	0	0	0	0	0	0	0	0	0	0	0	0	0	0	0	0	0	0	0	0	0	0	0	0	0	0	0	0	0	0	0	0	0	0	0	0	0	0	0	0	2	0	0	0	0	0	0	0	0	0	0	0	0	0	0
930669fba932ad6bc0230b3b3eab6cd5	0	0	0	0	0	0	0	0	0	0	0	0	0	0	0	0	0	0	0	0	2	0	0	0	0	0	0	0	0	0	0	0	0	0	0	0	0	0	0	0	0	0	0	0	0	0	0	0	0	0	0	0	0	0	0	0
ff8e12da1a1edbdc881887b96fe4b088	0	0	0	0	0	0	0	0	0	0	0	0	0	0	0	0	0	0	0	0	0	0	0	0	0	0	0	4	0	0	0	0	0	0	0	0	0	0	0	0	0	0	0	0	0	0	0	0	0	0	0	0	0	0	0	0
272d64727036e99d08fe21082fb3b04d	0	0	0	0	0	0	0	0	0	0	0	0	0	0	0	0	0	0	0	0	0	0	0	0	0	0	0	0	0	0	0	0	0	0	0	8	0	0	0	0	0	0	0	0	0	0	0	0	0	0	0	0	0	0	0	0
2618383774f110ad70e8a3520fec2a59	0	0	0	0	0	0	0	0	0	0	0	0	0	0	0	0	0	0	0	0	2	0	0	0	0	0	0	0	0	0	0	0	0	0	0	0	0	0	0	0	0	0	0	0	0	0	0	0	0	0	0	0	0	0	0	0
ba5d7e393739063ac5969f3a35d987ff	0	0	0	0	0	0	0	0	0	0	0	0	0	0	0	0	0	0	0	0	0	0	0	0	0	0	0	0	0	0	0	0	0	0	0	0	0	0	0	0	0	0	0	6	0	0	0	0	0	0	0	0	0	0	0	0
6faf077d919003df03993e5f9146286b	0	0	0	0	0	0	0	0	0	0	0	0	0	0	0	0	0	0	0	0	0	0	0	0	0	0	0	0	0	0	0	0	0	0	0	0	0	0	0	0	0	0	4	0	0	0	0	0	0	0	0	0	0	0	0	0
08b79a789356ee866fada57908663174	0	6	0	0	0	0	0	0	0	0	0	0	0	0	0	0	0	0	0	0	0	0	0	0	0	0	0	0	0	0	0	0	0	0	0	0	0	0	0	0	0	0	0	0	0	0	0	0	0	0	0	0	0	0	0	0
dd539182603704627344249b37b49715	0	0	4	0	0	0	0	0	0	0	0	0	0	0	0	0	0	0	0	0	0	0	0	0	0	0	0	0	0	0	0	0	0	0	0	0	0	0	0	0	0	0	0	0	0	0	0	0	0	0	0	0	0	0	0	0
9a8e624a58e2573ddebdad8e5e2ca3fa	0	0	5	0	0	0	0	0	0	0	0	0	0	0	0	0	0	0	0	0	0	0	0	0	0	0	0	0	0	0	0	0	0	0	0	0	0	0	0	0	0	0	0	0	0	0	0	0	0	0	0	0	0	0	0	0
35fd2f898376cbe9649406f3620ad26b	0	0	0	0	5	0	0	0	0	0	0	0	0	0	0	0	0	0	0	0	0	0	0	0	0	0	0	0	0	0	0	0	0	0	0	0	0	0	0	0	0	0	0	0	0	0	0	0	0	0	0	0	0	0	0	0
05ebceeac263a0526ea5ef18d46bc63c	0	1	0	0	0	0	0	0	0	0	0	0	0	0	0	0	0	0	0	0	0	0	0	0	0	0	0	0	0	0	0	0	0	0	0	0	0	0	0	0	0	0	0	0	0	0	0	0	0	0	0	0	0	0	0	0
2738f85fa7e6c1c4b150b96631056460	0	0	0	0	3	0	1	0	0	0	0	0	3	0	0	0	0	0	0	0	0	0	0	0	0	0	0	0	0	0	0	0	0	0	0	0	0	0	0	0	0	0	0	0	0	0	0	0	0	0	0	0	3	0	0	0
82b3ec1fdea2cfc46daa44257d03c2dc	0	0	6	0	0	0	0	0	0	0	0	0	0	0	0	0	0	0	0	0	0	0	0	0	0	0	0	0	0	0	0	0	0	0	0	0	0	0	0	0	0	0	0	0	0	0	0	0	0	0	0	0	0	0	0	0
a720ea5e1124dd355409b0e0cc9b8a87	0	13	0	0	0	0	0	0	0	0	0	0	0	0	0	0	0	0	0	0	0	0	0	0	0	0	0	0	0	0	0	0	0	0	0	0	0	0	0	0	0	0	0	0	0	0	0	0	0	0	0	0	0	0	0	0
f989a609f34cdabd2f4ac0dbe8546a5f	0	0	0	0	0	0	0	2	0	0	0	0	0	0	0	0	0	0	0	0	0	0	0	0	0	0	0	0	0	0	0	0	0	0	0	0	0	0	0	0	0	0	0	0	0	0	0	0	0	0	0	0	3	0	2	0
680eb143359140ded9292a4e3b01c45e	0	0	0	0	5	0	0	0	0	0	0	0	0	0	2	0	0	0	0	0	0	0	0	0	0	0	0	0	0	0	0	0	0	0	0	0	0	0	0	0	0	0	0	0	0	0	0	0	0	0	0	0	0	2	0	0
63230531be582ecb570a73fa2bacc256	0	0	0	0	0	0	0	0	0	0	0	0	0	0	1	0	0	0	0	0	0	0	0	0	0	0	0	0	0	0	0	0	0	0	0	0	0	0	0	0	0	0	0	0	0	0	0	0	0	0	0	0	0	0	0	0
1f997bc4efc276ebda5a542c43026ce0	0	0	0	0	0	0	0	0	0	0	0	0	0	0	0	0	0	0	0	1	0	0	0	0	0	0	0	0	0	0	0	0	0	0	0	0	0	0	0	0	0	0	0	0	0	0	0	0	0	0	0	0	0	0	0	0
9d2ab31344a67669b12d30d46405d712	0	0	0	0	2	2	0	0	0	0	0	0	0	0	0	0	0	0	0	0	0	0	0	0	0	0	0	0	0	0	0	0	0	0	0	0	0	0	0	0	0	0	0	0	0	0	0	0	0	0	0	0	0	0	0	0
9fbb03bf2a544d6e1d00bf0f041949f7	0	0	0	0	0	0	0	1	0	0	0	0	0	0	0	0	0	0	0	0	0	0	0	0	0	0	0	0	0	0	0	0	0	0	0	0	0	0	0	0	0	0	0	0	0	0	0	0	0	0	0	0	0	0	0	0
400a5bd23cc2261ed195e94ae7489306	0	0	0	0	1	0	0	0	0	0	0	0	0	0	0	1	0	0	0	0	0	0	0	0	0	0	0	0	0	0	0	0	0	0	0	0	0	0	0	0	0	0	0	0	0	0	0	0	0	0	0	0	0	0	0	0
ef267b4e8b6bb1a4148951e985cb012a	0	0	0	0	0	0	0	0	0	0	0	0	2	0	0	0	0	0	0	0	0	0	0	0	0	0	0	0	0	0	0	0	0	0	0	0	0	0	0	0	0	0	0	0	0	0	0	0	0	0	0	0	0	0	0	0
ef32456339a5e5c22ae3d16ae4acf5e5	0	0	0	0	0	0	0	0	0	0	0	0	6	0	0	0	0	0	0	0	0	0	0	0	0	0	0	0	0	0	0	0	0	0	0	0	0	0	0	0	0	0	0	0	0	0	0	0	0	0	0	0	0	0	0	0
f39489eae6811506731e819173dcb52c	0	0	0	0	0	0	0	0	0	0	0	0	0	0	0	0	0	0	0	0	0	0	0	0	0	0	0	0	0	0	0	0	0	0	0	0	0	0	0	0	4	0	0	0	0	0	0	0	0	0	0	0	0	0	0	0
8166480ea21c4351fffd1aaa2c58d998	0	0	0	0	0	0	0	0	0	0	0	0	0	0	0	0	0	0	0	0	0	0	0	0	0	0	1	0	0	0	0	0	0	0	0	0	0	0	0	0	0	0	0	0	0	0	0	0	0	0	0	0	0	0	0	0
c62464c58d4a6ab684c976ff1bb06a47	0	0	0	0	0	0	0	0	0	0	0	0	0	0	0	0	0	0	0	0	0	0	0	0	0	0	0	0	0	0	0	0	0	0	0	0	0	0	0	0	0	0	0	0	0	2	0	0	0	0	0	0	0	0	0	0
12c2dce42d54ca57c3964d52bcb89d5b	0	0	0	0	0	0	0	0	0	0	0	0	0	0	0	0	0	0	0	0	0	0	0	0	0	2	0	0	0	0	0	0	0	0	0	0	0	0	0	0	0	0	0	0	0	0	0	0	0	0	0	0	0	0	0	0
8eb568c1d1d2032e85a3b6009ba4c9a6	0	0	0	0	0	0	0	0	0	0	0	0	0	0	0	0	0	0	0	0	2	0	0	0	0	0	0	0	0	0	0	0	0	0	0	0	0	0	0	0	0	0	0	0	0	0	0	0	0	0	0	0	0	0	0	0
db7cd6d7c7813df427a350e742663ad8	0	0	0	0	0	0	0	0	0	0	0	0	0	0	0	0	0	0	0	0	0	0	0	0	0	0	0	0	0	0	0	0	0	0	0	0	0	0	0	0	0	7	0	0	0	0	0	0	0	0	0	0	0	0	0	0
97f066962c3fc4ae752308d4834698a6	0	0	0	0	33	35	30	28	0	0	0	0	3	9	8	10	0	0	0	0	0	0	0	0	0	0	0	0	0	0	0	0	0	0	0	0	0	0	0	0	0	0	0	0	0	0	0	0	0	0	0	0	25	7	12	0
c7b9435807a8b32e8848ac337bd4bb7e	0	0	0	0	0	0	0	0	0	0	0	0	0	0	0	0	8	0	0	0	0	0	0	0	9	0	0	0	5	0	10	0	0	5	0	0	0	0	0	0	9	0	0	3	7	0	7	0	0	0	0	0	0	0	0	0
b53c31406ce8197c3d45ea6e1e69c5db	0	0	0	0	0	0	0	0	0	0	0	0	0	0	0	0	0	0	0	0	0	0	0	0	0	0	0	0	0	0	0	0	0	0	0	0	0	0	0	0	0	1	0	4	0	0	0	0	0	0	0	0	0	0	0	0
175607c04aa090243043b359d7d66349	0	0	0	0	0	0	0	0	0	0	0	0	0	0	0	0	0	0	48	45	157	53	0	70	71	0	33	0	48	0	0	0	0	23	0	27	26	34	26	22	0	0	0	0	64	71	28	0	0	0	0	0	0	0	0	0
d8d9cae703a794673e1145319cede642	0	0	0	0	7	0	0	0	0	0	11	0	0	0	0	0	13557	6571	3895	16404	14261	31319	4243	7039	30202	13625	13053	8020	7820	12959	9412	5012	5392	8543	3212	6807	4791	4138	2073	2031	19989	13795	7757	19062	20751	11846	15424	7024	0	0	0	0	0	0	0	0
003908e7d13baf7d66c062d5743696e5	0	0	0	0	0	0	0	0	0	0	0	0	0	0	0	0	0	0	0	0	0	0	0	0	0	0	8	0	0	0	0	0	0	0	0	0	0	0	0	0	0	0	0	0	0	0	0	0	0	0	0	0	0	0	0	0
29e47a2cf1c6b85a771b68ccf4557046	0	0	0	0	0	0	0	0	0	0	0	0	0	0	0	0	3	0	0	0	0	3	0	0	0	0	0	0	0	0	0	0	0	0	0	0	0	0	2	0	0	0	0	0	3	0	4	0	0	0	0	0	0	0	0	0
a98f4b0c6678d7229e0564023c1f9c3c	0	0	0	0	0	0	0	0	0	0	0	0	0	0	0	0	0	0	0	0	36	0	0	0	25	27	0	0	0	0	0	0	0	0	0	0	0	0	0	0	0	0	0	0	0	0	0	0	0	0	0	0	0	0	0	0
5f5603ff1f879e80b510cf379943eca5	0	0	0	0	0	0	0	0	0	0	0	0	0	0	0	0	1	62	34	71	0	23	24	0	108	45	42	81	0	8	46	6	29	32	47	76	3	0	5	0	128	116	36	135	153	47	11	6	0	0	0	0	0	0	0	0
7a854c74eee108b23af150a193c97d8e	0	0	0	0	0	0	0	0	0	0	0	0	0	0	0	0	0	0	0	0	0	0	0	0	0	0	0	0	0	2	0	0	0	0	0	0	0	0	0	0	0	0	0	0	0	0	0	0	0	0	0	0	0	0	0	0
4e326b2810e3ba90aedde18f40bd8fd9	0	0	0	0	0	0	0	0	0	0	0	0	0	0	0	0	0	0	0	0	0	0	0	0	0	0	0	0	0	0	0	0	0	0	0	0	0	0	0	0	0	0	0	0	3	0	0	0	0	0	0	0	0	0	0	0
85f86ea4df970bad706cdbb732fdd19e	0	0	0	0	0	0	0	0	0	0	0	0	0	0	0	0	0	0	0	0	0	0	0	0	0	0	0	3	0	0	0	0	0	0	0	0	0	0	0	0	0	0	0	0	0	0	0	0	0	0	0	0	0	0	0	0
40c63e9785d7df07e249876712226715	0	0	0	0	0	0	0	0	0	0	0	0	0	0	0	0	0	0	0	0	0	0	0	0	0	0	0	0	0	0	0	0	0	0	0	0	0	0	0	0	0	0	0	0	0	0	0	2	0	0	0	0	0	0	0	0
370a6e067188f06ae66102c6096f36fd	0	0	0	0	0	0	0	0	0	0	0	0	0	0	0	0	1	0	0	0	0	0	0	0	0	0	0	0	0	0	0	0	0	0	0	0	0	0	0	0	0	0	0	0	0	0	0	0	0	0	0	0	0	0	0	0
795b56fdfaca4fb0958c34e9037ad35c	0	0	0	0	0	0	0	0	0	0	0	0	0	0	0	0	8	0	0	0	0	21	0	0	0	0	0	9	7	0	0	0	0	0	0	0	0	0	0	0	13	0	0	0	12	11	0	0	0	0	0	0	0	0	0	0
41dfda44ecb7f0c67a14f64715351c72	0	0	0	0	0	0	0	0	0	0	0	0	0	0	0	0	0	0	0	0	0	0	0	0	8	15	0	0	0	0	0	0	0	0	0	0	0	0	0	0	0	0	0	0	0	0	0	0	0	0	0	0	0	0	0	0
5d97d81f51e67b929690a6063ebceb72	0	0	0	0	0	0	0	0	0	0	0	0	0	0	0	0	0	0	0	0	0	0	0	0	0	0	0	0	0	0	0	0	0	0	0	0	0	0	0	0	0	0	0	0	0	0	0	4	0	0	0	0	0	0	0	0
0ae8a3dc1775c67893eaa0c7f9072070	0	0	0	0	0	0	0	0	0	0	0	0	0	0	0	0	0	0	0	0	0	0	0	0	0	0	0	0	0	0	0	0	0	0	0	0	0	0	0	0	0	0	0	0	5	0	0	0	0	0	0	0	0	0	0	0
f6bbb40c0ef4d140430514af766fd14b	0	0	0	0	0	0	0	0	0	0	0	0	0	0	0	0	0	0	0	0	0	0	0	0	0	0	0	0	0	0	0	0	0	0	0	0	3	0	0	0	0	0	0	0	0	0	0	0	0	0	0	0	0	0	0	0
90b02902ac7e1ffc41cfb70428a756d3	0	0	0	0	0	0	0	0	0	0	0	0	0	0	0	0	0	0	0	0	0	0	0	0	0	0	0	0	0	0	6	0	0	0	0	0	0	0	0	0	0	0	0	0	0	0	0	0	0	0	0	0	0	0	0	0
c858072683c9d8c52703757f7a735942	0	0	0	0	0	0	0	0	0	0	0	0	0	0	0	0	13	0	0	0	0	0	0	0	0	0	0	0	0	0	0	0	0	0	0	0	0	0	0	0	0	0	0	0	0	0	0	0	0	0	0	0	0	0	0	0
8ed75e006bb9e17395e3be37363931d2	0	0	0	0	0	0	0	0	0	0	0	0	0	0	0	0	0	0	0	0	3	0	0	0	0	0	0	8	0	0	0	0	0	0	0	0	0	0	0	0	0	0	0	0	0	0	0	0	0	0	0	0	0	0	0	0
811e64c8fce10029e697cbd6941a30d2	0	0	0	0	0	0	0	0	0	0	0	0	0	0	0	0	0	0	0	0	0	0	0	0	0	0	0	0	0	0	0	0	0	2	0	0	0	0	0	0	0	0	0	0	0	0	0	0	0	0	0	0	0	0	0	0
73c7a0f8ec980a3c6ec0e967a97271f7	0	0	0	0	0	0	0	0	0	0	0	0	0	0	0	0	0	0	0	0	0	0	0	0	0	0	0	0	0	0	0	0	0	0	0	0	0	0	0	0	0	0	2	0	0	0	0	0	0	0	0	0	0	0	0	0
056d7ac8e0dbf3fc98409c6c592c9a1f	0	0	0	0	0	0	0	0	0	0	0	0	0	0	0	0	0	0	0	0	0	0	0	0	0	0	6	0	0	0	0	0	0	0	0	0	0	0	0	0	0	0	1	0	0	0	0	0	0	0	0	0	0	0	0	0
fbeca9979e1ad4b052e20a590903399c	0	0	0	0	0	0	0	0	0	0	0	0	0	0	0	0	0	0	0	0	0	0	0	0	0	0	1	0	0	0	0	0	0	0	0	0	0	0	0	0	0	0	0	0	0	0	0	0	0	0	0	0	0	0	0	0
cfd66f7abfb91d4e23ba7679b23a3a57	0	0	0	0	0	0	0	0	0	0	0	0	0	0	0	0	0	0	0	0	0	0	0	0	0	0	0	0	0	0	0	0	0	0	0	0	0	0	0	0	0	0	0	0	1	0	0	0	0	0	0	0	0	0	0	0
582a7c42af60551ef5d3f55bd421a30b	0	0	0	0	0	0	0	0	0	0	0	0	0	0	0	0	0	0	0	0	0	0	0	0	0	0	0	0	0	0	0	0	0	0	0	0	0	0	0	0	0	0	0	0	0	0	0	1	0	0	0	0	0	0	0	0
5ae59b290ef456ad4140bd069cee1dd1	0	0	0	0	0	0	0	0	0	0	0	0	0	0	0	0	0	0	0	0	0	0	0	0	5	0	0	0	0	0	0	0	0	0	0	0	0	0	0	0	0	0	0	0	0	0	0	0	0	0	0	0	0	0	0	0
8ce3b8f6eb7b461640978b0274cda6e6	0	0	0	0	0	0	0	0	0	0	0	0	0	0	0	0	0	0	0	0	0	0	0	0	0	0	0	0	0	0	0	0	0	0	0	0	0	0	0	0	9	0	10	4	0	0	0	0	0	0	0	0	0	0	0	0
97fbf17850cc6b7791312cc631cc24bd	0	0	0	0	0	0	0	0	0	0	0	0	0	0	0	0	0	0	0	0	0	0	0	0	0	0	4	0	0	0	0	0	0	0	0	0	0	0	0	0	7	0	0	6	0	0	0	0	0	0	0	0	0	0	0	0
64d0a0aa7017e05f37bf637bcdfbe6ce	0	0	0	0	0	0	0	0	0	0	0	0	0	0	0	0	0	0	0	0	0	0	0	0	0	0	0	0	0	0	0	0	0	0	0	0	0	0	0	0	4	0	0	0	0	0	0	0	0	0	0	0	0	0	0	0
7c1fd60c52c5d20830bb2f22874ddeff	0	0	0	0	0	0	0	0	0	0	0	0	0	0	0	0	0	0	0	0	0	0	0	0	0	0	0	0	0	0	0	0	0	0	0	3	0	0	0	0	0	0	0	0	0	0	0	0	0	0	0	0	0	0	0	0
507e5932be37801f64d8559454a9ab1f	0	0	0	0	0	0	0	0	0	0	0	0	0	0	0	0	0	0	10	0	0	0	0	0	0	0	0	0	0	0	0	0	26	0	0	5	0	0	0	6	0	0	0	0	0	0	0	0	0	0	0	0	0	0	0	0
97a11bc90fdbbe565fa33f92e6b95677	0	0	0	0	0	0	0	0	0	0	0	0	0	0	0	0	0	0	0	0	0	0	0	0	0	0	0	0	0	0	0	0	0	0	0	0	0	0	0	0	0	0	0	0	0	0	0	6	0	0	0	0	0	0	0	0
2a4a9e5360c6f04797bea6003a167836	0	0	0	0	0	0	0	0	0	0	0	0	0	0	0	0	0	1	0	0	0	0	0	0	0	0	0	0	0	0	0	0	0	0	0	0	0	0	0	0	0	0	0	0	0	0	0	0	0	0	0	0	0	0	0	0
31095528cc5379fdbb318e648995a656	0	0	0	0	0	0	0	0	0	0	0	0	0	0	0	0	0	0	0	0	0	0	0	0	0	0	0	0	0	13	0	0	1	0	0	0	0	0	0	0	0	0	0	0	0	0	0	0	0	0	0	0	0	0	0	0
80e0be8d224441f242f0f077cb0759df	0	0	0	0	0	0	0	0	0	0	0	0	0	0	0	0	0	0	0	0	4	0	0	5	0	0	0	0	11	1	5	0	0	0	0	0	0	0	0	0	0	0	0	0	2	0	1	3	0	0	0	0	0	0	0	0
5108c037410f6a7f93879d2ff108c787	0	0	0	0	0	0	0	0	0	0	0	0	0	0	0	0	0	0	0	0	2	0	0	0	0	0	0	0	0	0	0	0	0	0	0	0	0	0	0	0	0	0	0	0	0	0	0	0	0	0	0	0	0	0	0	0
33e6a911cc136a83f62d89099a4a16c0	0	0	0	0	0	0	0	0	0	0	0	0	0	0	0	0	0	0	0	0	0	0	0	0	0	0	0	0	0	0	0	0	0	0	0	0	0	0	0	0	0	0	0	0	0	0	0	2	0	0	0	0	0	0	0	0
00bb5d17bec381e173660064e679234a	0	0	0	0	0	0	0	0	0	0	0	0	0	0	0	0	9	11	2	21	12	9	0	8	27	19	29	6	8	3	0	0	7	3	0	15	4	0	0	0	25	10	10	24	18	9	14	12	0	0	0	0	0	0	0	0
9d27f097b05388a65fb907e3cf2e0b3f	0	0	0	0	0	0	0	0	0	0	0	0	0	0	0	0	0	0	0	0	0	4	0	0	0	0	0	0	0	0	0	0	0	0	0	0	0	0	0	0	0	0	0	0	0	0	0	0	0	0	0	0	0	0	0	0
7c3e933750cec80a2f4a702581e4b292	0	0	0	0	0	0	0	0	0	0	0	0	0	0	0	0	0	0	0	0	0	0	0	0	2	0	0	0	0	0	0	0	0	0	0	0	0	0	0	0	0	0	0	0	0	0	0	0	0	0	0	0	0	0	0	0
06d82f0d8dc0795c12d977a148c32b97	0	0	0	0	0	0	0	0	0	0	0	0	0	0	0	0	0	0	0	0	0	0	0	0	0	0	0	0	0	0	0	0	0	0	0	0	4	0	0	0	0	0	0	7	0	0	0	0	0	0	0	0	0	0	0	0
d5614b42498798600c06d11f93c89531	0	0	0	0	0	0	0	0	0	0	0	0	0	0	0	0	0	0	0	0	0	1	0	0	0	0	0	0	0	0	0	0	0	0	0	0	0	0	0	0	0	0	0	0	0	0	0	0	0	0	0	0	0	0	0	0
1589439ffa59919e579e7675093cc299	0	0	0	0	0	0	0	0	0	0	0	0	0	0	0	0	0	0	0	0	0	0	0	0	0	0	0	0	0	0	0	0	0	0	0	0	0	0	0	0	0	4	0	0	0	0	0	0	0	0	0	0	0	0	0	0
69dc08ac392620e067430adb314945fc	0	0	0	0	0	0	0	0	0	0	0	0	0	0	0	0	0	0	9	3	0	0	0	0	12	0	0	0	0	0	0	0	0	0	14	7	0	0	0	0	0	0	0	0	0	0	0	0	0	0	0	0	0	0	0	0
9f42e789786397892a8bf956d92e797b	0	0	0	0	0	0	0	0	0	0	0	0	0	0	0	0	0	0	0	0	0	4	0	0	0	0	0	0	0	0	0	0	0	0	0	0	0	0	0	0	0	0	0	0	0	0	0	0	0	0	0	0	0	0	0	0
1e4bd9b88f1f5fdb7122d3587532a753	0	0	0	0	0	0	0	0	0	0	0	0	0	0	0	0	18	12	14	0	13	11	0	0	41	26	49	0	1	1	1	0	22	14	9	0	0	0	0	0	82	60	0	57	56	4	21	16	0	0	0	0	0	0	0	0
e09b58fd3dfbc8f55981b18991487a84	0	0	0	0	0	0	0	0	0	0	0	0	0	0	0	0	0	0	0	0	12	9	0	0	0	0	0	0	0	0	3	0	0	0	0	0	0	0	0	0	0	0	0	0	5	0	5	1	0	0	0	0	0	0	0	0
e7a73373e00fd1bf40720fddea57cfd8	0	0	0	0	16921	16049	12627	8260	0	0	0	0	2716	6460	8131	3109	0	0	0	0	435	348	47	16	0	0	0	0	12	11	87	0	0	0	0	0	0	0	28	0	0	0	0	0	444	81	330	172	0	0	0	0	6563	7128	6439	522
55ae64775cb0f06807030f0ba7336a44	0	0	0	0	0	0	0	0	0	0	0	0	0	0	0	0	0	0	0	0	0	0	0	0	0	0	0	0	0	0	0	0	0	0	0	0	0	0	0	0	0	0	0	0	0	0	0	0	0	0	0	0	7	0	0	0
d8f1589cc2f0f681f69fa9bfdfcc0469	0	0	0	0	0	0	0	0	0	0	0	0	0	0	0	0	0	0	0	3	0	0	0	0	0	0	0	0	6	0	0	0	0	0	0	0	0	0	0	0	0	0	0	0	0	0	0	0	0	0	0	0	0	0	0	0
5bfb079d1f1b9c54abc0cadee712a3ae	0	0	0	0	0	2	0	0	0	0	0	0	0	0	0	0	0	0	0	0	0	0	0	0	0	0	0	0	0	0	0	0	0	0	0	0	0	0	0	0	0	0	0	0	0	0	0	0	0	0	0	0	0	0	0	0
025e39c4480c1cc0d503657076b423c7	0	0	0	0	0	0	0	0	0	0	0	0	0	0	0	0	0	0	0	0	0	0	0	0	0	0	0	0	0	0	0	0	0	0	0	0	0	0	0	0	0	0	0	0	0	0	0	0	0	0	0	1	0	0	0	0
376e888a11ef416373b0106ab472e2e7	0	0	0	0	0	0	0	0	0	0	0	0	0	0	0	0	0	0	0	0	0	0	0	0	0	0	0	0	0	0	0	0	0	0	0	0	0	0	0	0	0	0	3	0	0	0	0	0	0	0	0	0	0	0	0	0
88e227db551441cfc4be4ad6ec63f60e	0	0	0	0	2	0	0	0	0	0	0	0	0	0	0	0	0	0	0	0	0	0	0	0	0	0	0	0	0	0	0	0	0	0	0	0	0	0	0	0	0	0	0	0	0	0	0	0	0	0	0	0	0	0	0	0
5507793ff25e2293fd3521baef6c6479	0	0	0	0	1	0	0	0	0	0	0	0	0	0	0	0	0	0	0	0	0	0	0	0	0	0	0	0	0	0	0	0	0	0	0	0	0	0	0	0	0	0	0	0	0	0	0	0	0	0	0	0	0	0	0	0
61785a72ae39eb3b76d6bc7800597a0b	0	0	0	0	2	0	0	0	0	0	0	0	0	0	0	0	0	0	0	0	0	0	0	0	0	0	0	0	0	0	0	0	0	0	0	0	0	0	0	0	0	0	0	0	0	0	0	0	0	0	0	0	0	0	0	0
3f20bba03e673fd26140f459b4dda9b1	0	0	0	0	0	0	0	0	0	0	0	0	0	0	0	0	0	0	0	0	0	0	0	0	0	0	0	0	0	0	2	0	0	0	0	0	0	0	0	0	0	0	0	0	0	0	0	0	0	0	0	0	0	0	0	0
c3c4beee2042a74d4fcf3303dbfdd3ed	0	0	0	0	3	9	5	7	0	0	0	0	0	0	0	5	0	0	0	0	0	0	0	0	0	0	0	0	0	0	0	0	0	0	0	0	0	0	0	0	0	0	0	0	0	0	0	0	0	0	0	0	5	11	4	0
50f2ff56e0acb7ede65cd209a2169ba9	0	0	0	0	0	0	0	0	0	0	0	0	0	2	0	0	0	0	0	0	0	0	0	0	0	0	0	0	0	0	0	0	0	0	0	0	0	0	0	0	0	0	0	0	0	0	0	0	0	0	0	0	0	0	0	0
3a9425514167ef6b9a7ea3f6c62c937f	0	0	0	0	0	0	0	0	0	0	0	0	0	0	0	0	0	0	0	0	0	0	0	0	0	0	0	0	0	0	0	0	0	0	0	0	5	0	0	0	0	0	0	0	0	0	0	0	0	0	0	0	0	0	0	0
432d499e332efd643dd5547f61cfdd6b	0	0	2	0	0	0	0	0	0	0	0	0	0	0	0	0	0	0	0	0	0	0	0	0	0	0	0	0	0	0	0	0	0	0	0	0	0	0	0	0	0	0	0	0	0	0	0	0	0	0	0	0	0	0	0	0
3055bb0b64a2396ce4b820f35bdc6cf6	0	0	0	0	0	0	0	0	0	0	0	0	0	0	0	0	0	0	0	0	0	0	0	0	0	0	0	0	0	0	0	0	0	0	0	0	0	0	0	0	0	0	0	0	0	0	0	0	2	0	0	0	0	0	0	0
42c4622056399a967be5c8a4e201cb9c	0	0	0	0	0	0	0	0	0	0	0	0	0	0	0	0	0	0	0	0	0	0	0	0	0	0	0	0	0	0	0	0	0	0	0	1	0	0	0	0	0	0	0	0	0	0	0	0	0	0	0	0	0	0	0	0
aaec9bd7bf888c6ab0676af9a80eed5a	0	4	0	0	0	0	0	0	0	0	0	0	0	0	0	0	0	0	0	0	0	0	0	0	0	0	0	0	0	0	0	0	0	0	0	0	0	0	0	0	0	0	0	0	0	0	0	0	0	0	0	0	0	0	0	0
145bc3bc13e34b6af8fe5e9d30703ace	0	0	0	0	0	0	3	0	0	0	0	0	0	0	0	0	0	0	0	0	0	0	0	0	0	0	0	0	0	0	0	0	0	0	0	0	0	0	0	0	0	0	0	0	0	0	0	0	0	0	0	0	0	0	0	0
386ecdeb1150a6afc3fa6f35d93e50cc	0	0	0	0	0	0	0	0	0	0	0	0	0	0	0	0	0	0	0	0	0	0	0	0	0	0	0	0	0	0	0	0	0	0	0	0	0	0	0	0	0	0	0	0	0	0	0	0	0	0	0	0	0	2	0	0
0e658c5d28b31063aa9bc6b25e9321ad	0	0	0	0	0	0	0	0	0	0	0	0	0	0	0	0	0	0	0	0	0	0	0	0	0	0	0	0	0	0	0	0	0	0	0	0	0	0	0	0	0	0	0	0	0	0	0	0	0	0	0	0	0	3	0	0
dc73950ba7a01914c72cd86376bf45b3	0	0	0	0	0	0	0	0	0	0	0	0	0	0	0	0	0	0	0	0	0	0	0	0	0	0	0	0	0	0	0	0	0	0	0	0	0	0	0	0	0	0	0	0	0	0	0	0	0	0	5	0	0	0	0	0
27ebbc2c6d4066734448595f172304d0	0	0	0	0	0	0	0	0	0	0	0	0	0	0	0	0	0	0	0	0	0	0	0	0	0	0	0	0	0	0	0	0	0	0	0	0	0	0	0	0	0	0	0	0	0	0	0	0	0	0	4	0	0	0	0	0
d1d877d1a56a653a068d7b18597e92e4	0	0	0	0	0	0	0	0	0	0	0	0	0	0	0	0	0	0	0	0	0	0	0	0	0	0	0	0	0	0	0	0	0	0	0	0	0	0	0	0	0	0	10	0	6	0	0	0	0	0	0	0	0	0	0	0
35d1ef8925327243a66219ebf4fba930	0	0	0	0	117	193	125	71	0	0	0	0	2	21	44	38	0	0	0	170	100	133	10	6	471	267	185	76	43	181	84	0	94	219	65	102	53	65	12	46	528	215	212	559	616	404	605	275	0	0	0	0	183	183	108	0
87e40acba8017f009fa3b5bc2251d049	0	0	0	0	4	4	4	5	0	0	0	0	1	0	2	0	0	0	0	0	0	0	0	0	0	0	0	0	0	0	0	0	0	0	0	0	0	0	0	0	0	0	0	2	0	0	0	0	0	0	0	0	5	2	2	0
d0e52ded69b6cf3f1d9d4bf352369a7d	0	0	0	0	0	0	1	0	0	0	0	0	0	0	0	0	0	0	0	0	0	0	0	0	0	0	0	0	0	0	0	0	0	0	0	0	0	0	0	0	0	0	0	0	0	0	0	0	0	0	0	0	0	0	0	0
9df140dae0cb903b115ba31e9205477d	0	0	0	0	1	2	0	0	0	0	0	0	0	0	0	0	0	0	0	0	0	0	0	0	0	0	0	0	0	0	0	0	0	0	0	0	0	0	0	0	0	0	0	0	0	0	0	0	0	0	0	0	0	0	0	4
1bb82aa2e81c8d84551e512416d1cdcc	0	0	0	0	0	0	0	0	0	0	0	0	0	0	0	0	0	0	0	0	0	0	0	0	0	0	0	0	0	0	0	0	0	0	0	0	0	0	0	0	0	0	0	0	0	0	0	0	0	0	0	0	0	1	0	0
1826c13b21687ba1f35dbc2c9d4fe48f	0	0	0	0	0	0	0	0	0	0	0	0	0	0	0	0	0	0	0	0	0	0	0	0	0	0	0	0	0	0	0	0	0	0	0	0	0	0	0	0	0	0	0	0	0	0	0	0	0	0	0	0	0	2	0	0
4aa593250b914c849164f689623953ec	0	0	0	0	0	0	0	0	0	0	0	0	0	0	0	0	0	0	0	0	0	0	0	0	0	0	0	0	0	0	0	0	0	0	0	0	0	0	0	0	0	0	0	0	0	0	0	0	0	0	0	0	1	0	0	0
30ef57d468ce7474f0ec0fdab8379590	0	0	0	0	6	3	0	3	0	0	0	0	0	0	0	0	0	0	0	0	0	0	0	0	0	0	0	0	0	0	0	0	0	0	0	0	0	0	0	0	0	0	0	0	0	0	0	0	0	0	0	0	0	0	0	0
f4b09905cffb3741b92369f58a4a1ba2	0	0	0	0	0	0	0	0	0	0	0	0	0	0	0	0	0	0	0	0	0	0	0	0	0	0	0	0	0	0	0	0	0	0	0	0	0	0	0	0	0	0	0	0	0	0	0	0	0	0	0	0	0	1	0	0
d0396187287eac36d3f65a8b0ba46e25	0	0	0	0	8	6	11	6	0	0	0	0	8	3	0	0	0	0	0	0	0	0	0	0	0	0	0	0	0	0	0	0	0	0	0	0	0	0	0	0	0	0	0	0	0	0	0	0	0	0	0	0	4	2	3	2
976e51ba832815fbfab8ab08f0fcf918	0	0	0	0	2	0	4	3	0	0	0	0	2	4	2	0	0	0	0	0	0	0	0	0	0	0	0	0	0	0	0	0	0	0	0	0	0	0	0	0	0	0	0	0	0	0	0	0	0	0	0	0	3	0	2	0
d51c7fec8c4dae96480045ef636cb5d3	0	0	0	0	0	12	27	4	0	0	0	0	0	0	0	0	0	0	0	0	0	0	0	0	0	0	0	0	0	0	0	0	0	0	0	0	0	0	0	0	0	0	0	0	0	0	0	0	0	0	0	0	21	13	13	3
0b16ef3968233848c88020bfb8060847	0	0	0	0	0	1	0	0	0	0	0	0	0	13	14	0	0	0	0	0	0	0	0	0	0	0	0	0	0	0	0	0	0	0	0	0	0	0	0	0	0	0	0	0	0	0	0	0	0	0	0	0	0	0	0	0
241b7f3ac8e19022188c8c85f3dad1ad	0	0	0	0	0	7	0	0	0	0	0	0	0	7	5	0	0	0	0	0	0	0	0	0	0	0	0	0	0	0	0	0	0	0	0	0	0	0	0	0	0	0	0	0	0	0	0	0	0	0	0	0	0	0	0	0
950cd73ed8f7f877bd02366f9613ed84	0	0	0	0	0	1	9	0	0	0	0	0	0	0	0	0	0	0	0	0	0	0	0	0	0	0	0	0	0	0	0	0	0	0	0	0	0	0	0	0	0	0	0	0	0	0	0	0	0	0	0	0	4	1	2	1
0c7354cac82d7bc21fa3268215dd2fe6	0	0	0	0	0	7	0	0	0	0	0	0	0	0	0	0	0	0	0	0	0	0	0	0	0	0	0	0	0	0	0	0	0	0	0	0	0	0	0	0	2	0	0	0	1	0	0	0	0	0	0	0	0	4	2	0
24dfbe9f4a1377d1759fe6dcfe00af32	0	0	0	0	0	0	0	0	0	0	0	0	0	14	0	0	0	0	0	0	0	0	0	0	0	0	0	0	0	0	0	0	0	0	0	0	0	0	0	0	0	0	0	0	0	0	0	0	0	0	0	0	0	0	0	0
43a3f5b486e885c650454928c124f159	0	0	0	0	0	0	0	0	0	0	0	0	0	4	0	0	0	0	0	0	0	0	0	0	0	0	0	0	0	0	0	0	0	0	0	0	0	0	0	0	0	0	0	0	0	0	0	0	0	0	0	0	0	0	0	0
483aa687220797935b162d1a54ce0321	0	0	0	0	0	0	0	0	0	0	0	0	0	4	0	0	0	0	0	0	0	0	0	0	0	0	0	0	0	0	0	0	0	0	0	0	0	0	0	0	0	0	0	0	0	0	0	0	0	0	0	0	0	0	0	0
fb04aecc67391c2c2738b865b2ac0853	0	0	0	8	6	7	0	0	0	0	0	0	0	0	0	0	0	0	0	0	0	0	0	0	0	0	0	0	0	0	0	0	0	0	0	0	0	0	0	0	0	0	0	0	0	0	0	0	18	14	0	0	0	0	0	0
1b33cfec54821491470043300ab295da	0	0	0	0	0	0	0	0	0	0	0	0	0	0	0	0	0	0	0	0	0	0	0	0	0	0	0	0	3	0	0	0	0	0	0	0	0	0	0	0	5	0	0	0	0	0	0	0	0	0	0	0	0	0	0	0
0d102c9f357e7227afbe265acf376191	0	0	0	0	0	0	0	0	0	0	0	0	0	0	0	0	0	0	0	0	0	0	0	0	0	0	0	0	0	0	0	0	0	0	0	0	0	0	0	0	2	0	0	0	0	0	0	0	0	0	0	0	0	0	0	0
015159c377eeccdea579b2459523b367	0	0	0	0	0	0	0	0	0	0	0	0	0	0	0	0	0	0	0	0	0	0	0	0	0	0	13	0	0	0	0	0	0	0	0	0	0	0	0	0	0	0	0	0	0	0	0	0	0	0	0	0	0	0	0	0
6eb437c99ff4232c864685fbf13a58f7	0	0	0	0	0	0	0	0	0	0	0	0	0	0	0	0	9	0	0	0	0	0	0	0	0	0	0	0	0	0	0	0	0	0	0	0	0	0	0	0	0	0	0	0	0	8	0	0	0	0	0	0	0	0	0	0
326fa9068b77119992d06c4a01420e7d	0	0	0	0	0	0	0	0	0	0	0	0	0	0	0	0	0	0	0	0	0	0	0	0	2	0	0	0	0	0	0	0	0	0	0	0	0	0	0	0	0	0	0	0	0	0	0	0	0	0	0	0	0	0	0	0
a589af73b247e1682e0b9dda6c84212e	0	0	0	0	0	0	0	0	0	0	0	0	0	0	0	0	0	0	0	0	0	0	0	0	0	0	0	0	0	0	0	0	0	0	0	0	0	0	0	0	0	0	6	0	0	0	0	0	0	0	0	0	0	0	0	0
1f2fa661860fc51e3f244f3db3f83dd7	0	0	0	0	0	0	0	0	0	0	0	0	0	0	0	0	0	0	0	0	0	1	0	0	0	0	0	0	0	0	0	0	0	0	0	0	0	0	0	0	0	0	0	0	0	0	0	0	0	0	0	0	0	0	0	0
b1745cfddbb5e13b5329f33757b6b3f5	0	0	0	0	0	0	0	0	0	0	0	0	0	0	0	0	0	0	0	0	0	8	0	0	0	0	0	0	0	0	0	0	0	0	0	0	0	0	0	0	0	0	0	0	0	0	0	0	0	0	0	0	0	0	0	0
ec5684489ced7a654750e30fdcdb396f	0	0	0	0	0	0	0	0	0	0	0	0	0	0	0	0	0	0	0	0	0	0	0	0	3	0	0	0	0	0	0	0	0	0	0	0	0	0	0	0	0	0	0	0	0	0	0	0	0	0	0	0	0	0	0	0
f54c6f2e3d0ef0971a44c4c23b6dad8f	0	0	0	0	0	0	0	0	0	0	5	0	0	0	0	0	0	0	0	0	0	0	0	0	0	0	0	0	0	0	0	0	0	0	0	0	0	0	0	0	0	0	0	0	0	0	0	0	0	0	0	0	0	0	0	0
d08517bc034815731534e0ae9e786456	0	0	0	0	0	0	0	0	0	0	0	0	0	0	0	0	0	0	0	0	0	0	0	0	0	0	0	6	0	0	0	0	0	0	0	0	0	0	0	0	0	0	0	0	0	0	0	0	0	0	0	0	0	0	0	0
f70c6aa6a6a432990875e5ad816e9851	0	0	0	0	0	0	0	0	0	0	0	0	0	0	0	0	0	0	0	0	0	0	0	0	0	0	0	0	0	0	0	0	0	0	0	0	0	2	0	0	0	0	0	0	0	0	0	0	0	0	0	0	0	0	0	0
4b0a16e991af34ec161caec718079867	0	0	0	0	0	0	0	3	0	0	0	0	0	0	3	0	0	0	0	0	0	0	0	0	0	0	0	0	0	0	0	0	0	0	0	0	0	0	0	0	0	0	0	0	0	0	0	0	0	0	0	0	0	0	0	0
4dca1eab0be26a61f799cc83309daf6d	0	0	0	0	0	11	0	9	0	0	0	0	0	0	3	0	0	0	0	0	0	0	0	0	0	0	0	0	0	0	0	0	0	0	0	0	0	0	0	0	0	0	0	0	0	0	0	0	0	0	0	0	0	0	0	0
3353f0ba5400a597d1336875908fe397	0	0	0	0	0	0	0	0	0	0	0	0	0	0	0	0	0	0	0	0	0	0	0	0	10	0	0	0	0	0	0	0	0	0	0	0	0	0	0	0	0	0	0	0	0	0	0	0	0	0	0	0	0	0	0	0
03277fd0b82f38e6cc82b0bbce8ac439	0	0	0	0	0	0	0	0	0	0	0	0	0	0	0	0	0	0	0	0	0	0	0	0	0	0	0	0	0	0	0	0	0	0	0	0	0	0	0	0	0	0	0	0	0	0	0	0	0	0	2	0	0	0	0	0
cea64c27393a5cf0d0cbbc1a5cdf1e5f	7	0	0	12	0	0	0	7	0	0	0	0	0	0	0	0	0	0	0	0	0	2	0	0	0	0	0	0	0	0	0	0	0	0	0	0	0	0	0	0	0	0	0	0	0	0	0	0	0	0	0	0	0	0	0	0
e81752df7c46dbf02e50dca23ed38e43	1	0	0	0	0	0	0	0	0	0	0	0	0	0	0	0	0	0	0	0	0	0	0	0	0	0	0	0	0	0	0	0	0	0	0	0	0	0	0	0	0	0	0	0	0	0	0	0	0	0	0	0	0	0	0	0
d123bbc43d7fd93728a79ec206e7f96b	0	0	0	0	0	0	0	3	0	0	0	0	0	0	0	0	0	0	0	0	0	0	0	0	0	0	0	0	0	0	0	0	0	0	0	0	0	0	0	0	0	0	0	0	0	0	0	0	0	0	0	0	0	0	0	0
3d42ac122e32fa46c9324934d618ef80	0	0	0	0	0	1	0	0	0	0	0	0	0	2	4	0	1	0	0	0	0	0	0	0	0	0	0	0	0	0	0	0	0	0	0	0	0	0	0	0	0	0	0	0	0	0	0	0	0	0	0	0	0	0	0	0
878be997c753798873a2fb6210dac302	0	2	0	0	0	0	0	0	0	0	0	0	0	0	0	0	0	0	0	0	0	0	0	0	0	0	0	0	0	0	0	0	0	0	0	0	0	0	0	0	0	0	0	0	0	0	0	0	0	0	0	0	0	0	0	0
1e97cd53d9868b423ba52f32b57b8a2f	0	0	0	0	0	0	0	0	0	0	0	0	0	0	0	0	0	0	0	0	0	0	0	0	0	0	0	0	0	0	0	0	0	0	0	0	0	0	0	0	0	0	0	0	2	0	0	0	0	0	0	0	0	0	0	0
2d7663b72fa1eaeb5fa09407f589f1cc	0	0	0	0	0	0	0	0	0	0	0	0	0	0	0	0	0	0	0	0	0	5	0	0	0	0	0	0	0	0	0	0	0	0	0	0	0	0	0	0	0	0	0	0	11	0	0	0	0	0	0	0	0	0	0	0
407e94274eef00b2b9c9d8adca40807e	0	0	0	0	0	0	0	0	0	0	0	0	0	0	0	0	0	0	0	0	0	0	0	0	0	0	0	0	0	0	0	0	0	0	0	0	0	0	0	0	0	0	0	0	1	0	0	0	0	0	0	0	0	0	0	0
8048bd41ac395968492ad22d6e92a8a8	15	0	0	15	0	0	0	0	0	2	0	0	0	0	0	0	0	0	0	0	0	0	0	0	4	0	0	0	0	0	0	0	0	0	0	0	0	0	0	0	0	0	0	0	0	0	0	0	0	0	0	0	0	0	0	0
47e50d4f21f554b2d658916a03ac0198	0	0	0	0	0	0	0	0	0	1	0	0	0	0	0	0	0	0	0	0	0	0	0	0	0	0	0	0	0	0	0	0	0	0	0	0	0	0	0	0	0	0	0	0	0	0	0	0	0	0	0	0	0	0	0	0
fd30f609b4e16077d0701ae612a303a5	0	0	0	0	0	0	0	0	0	0	0	0	0	0	0	0	0	0	0	0	0	4	0	1	0	0	0	0	0	3	7	6	0	0	0	0	2	0	0	1	0	0	0	0	13	6	1	1	0	0	0	0	0	0	0	0
0deeeeea0ae5f7959ca0be58efc310a5	0	0	0	0	0	0	0	0	0	0	0	0	0	0	0	0	0	0	0	0	0	0	0	0	0	0	0	0	3	0	0	0	0	0	0	0	0	0	0	0	0	0	0	0	0	0	0	0	0	0	0	0	0	0	0	0
b5e01d84e8de706e4d54d5aa0009398d	0	0	0	0	0	0	0	0	0	0	0	0	0	0	0	0	0	0	0	0	0	0	0	0	0	0	0	0	0	0	0	0	0	0	0	0	0	0	0	0	0	0	0	0	5	0	0	0	0	0	0	0	0	0	0	0
eab5e6cf54d3b225b8186b6a624b3b4b	0	0	0	0	0	0	0	0	0	0	0	0	0	0	0	0	0	0	0	0	0	0	0	0	0	0	0	0	0	0	0	0	0	0	0	0	0	0	0	0	3	0	0	0	0	0	0	0	0	0	0	0	0	0	0	0
f5bdd573d748007d4393a4d3d7151642	0	0	0	0	0	0	0	0	0	0	0	0	0	0	0	0	0	0	0	0	0	0	0	0	0	0	0	0	0	0	0	0	2	0	0	0	0	0	0	0	0	0	0	0	0	0	0	0	0	0	0	0	0	0	0	0
6558ae6becbbb76268125cfff5567c03	0	0	0	0	0	0	0	0	0	0	0	0	0	0	0	0	0	0	0	0	0	0	0	0	0	0	0	0	0	0	0	0	0	0	0	0	0	0	0	0	2	0	0	3	0	0	0	0	0	0	0	0	0	0	0	0
c3b5295d6d16fd117a92699fc699b247	0	0	0	0	0	0	0	0	0	0	0	0	0	0	0	0	0	0	0	0	0	2	0	0	0	0	0	0	0	0	4	0	0	0	0	0	0	0	0	0	0	0	0	0	3	0	0	0	0	0	0	0	0	0	0	0
e4b3df3817177bb92b1d421f0ecda5a7	0	0	0	0	0	0	0	0	0	0	0	0	0	0	0	0	0	0	0	0	0	0	0	0	0	0	0	0	0	0	0	0	0	0	0	0	0	0	0	0	2	0	0	0	0	0	0	0	0	0	0	0	0	0	0	0
2689e4214485f173c26cd16c53e9d285	0	0	0	0	0	0	0	0	0	0	0	0	0	0	0	0	0	0	0	0	0	1	0	0	0	0	0	0	0	0	0	0	0	0	0	0	0	0	0	0	0	0	0	0	0	0	0	0	0	0	0	0	0	0	0	0
23d6f5ce204831169c248a1eaee83918	0	0	0	0	0	0	0	0	0	0	0	0	0	0	0	0	0	0	0	0	0	4	0	0	0	0	0	0	0	0	1	0	0	0	0	0	0	0	0	0	0	0	0	0	0	1	0	0	0	0	0	0	0	0	0	0
0d786221fa5a06ce9d1727c9a4e41304	0	0	0	0	0	0	0	0	0	0	0	0	0	0	0	0	0	0	0	0	0	0	1	0	0	0	0	0	1	5	13	0	0	0	0	0	2	2	0	0	0	0	0	0	2	2	3	4	0	0	0	0	0	0	0	0
e539f3df4876c5ec5b6a9e2b2f13e569	0	0	0	0	0	0	0	0	0	0	0	0	0	0	0	0	0	0	0	0	0	1	0	0	0	0	0	0	0	1	0	1	0	0	0	0	0	0	0	0	0	0	0	0	0	1	0	2	0	0	0	0	0	0	0	0
609469aafdc4b31049be9e7c4c9374d6	0	0	0	0	0	0	0	0	0	0	0	0	0	0	0	0	0	0	0	0	0	0	0	0	0	0	3	0	0	0	0	0	0	0	0	0	0	0	0	0	0	0	0	0	0	0	0	0	0	0	0	0	0	0	0	0
6c0619d805755af32399a5da688f8f87	0	0	0	0	0	0	0	0	0	0	0	5	0	0	0	0	1486	1558	1771	3319	840	1265	343	30	3264	1488	3900	2723	245	365	1020	70	902	905	511	1441	137	119	122	138	2985	2146	2023	2568	1078	557	422	281	0	0	0	0	0	0	0	0
a44f5966fb837bba400fc3743fbee005	0	0	0	0	0	0	0	0	0	0	0	0	0	0	0	0	0	0	0	2	0	0	0	0	0	0	0	0	0	0	0	0	0	0	0	0	0	0	0	0	0	0	0	0	0	0	0	0	0	0	0	0	0	0	0	0
4148f490b05ad6ba1cbea9354322a355	0	0	0	0	0	0	0	0	0	0	0	0	0	0	0	0	0	0	0	0	0	0	0	0	0	0	0	0	0	0	0	0	0	0	0	0	0	0	0	0	0	0	0	0	0	1	0	0	0	0	0	0	0	0	0	0
57be8554a00654cfe03431961668747f	0	0	0	0	0	0	0	0	0	0	0	0	0	0	0	0	0	0	0	0	0	0	0	0	0	0	1	0	0	0	0	0	0	0	0	0	0	0	0	0	0	0	0	0	0	0	0	0	0	0	0	0	0	0	0	0
daa85b649ec3c94d8c58756d3565479e	0	0	0	0	0	0	0	0	0	0	0	0	0	0	0	0	0	0	0	0	0	0	0	0	0	0	0	0	0	0	0	0	0	0	0	0	0	0	0	0	3	0	0	0	0	0	0	0	0	0	0	0	0	0	0	0
a2434f93d1a6ebc952e78f18db4bbfde	0	0	0	0	0	0	0	0	0	0	0	0	0	0	0	0	0	0	0	0	0	0	0	0	4	0	0	0	0	0	0	0	0	0	0	0	0	0	0	0	0	0	0	0	0	0	0	0	0	0	0	0	0	0	0	0
7c77b6ca6f846166cbc87af1fdef7fc3	0	0	0	0	0	0	0	0	0	0	0	0	0	0	0	0	0	1	0	0	0	0	0	0	0	0	0	0	0	0	0	0	0	0	0	0	0	0	0	0	0	0	0	0	0	0	0	0	0	0	0	0	0	0	0	0
6c9a3b918c570edf1e467bdf604515ef	0	0	0	0	0	0	0	0	0	0	0	0	0	0	0	0	0	0	0	0	0	0	0	0	0	0	0	0	0	0	0	0	0	0	0	0	0	0	0	0	0	0	0	0	3	0	0	0	0	0	0	0	0	0	0	0
1e6e78a9ff5699598834977b7341a039	0	0	0	0	0	0	0	0	0	0	0	0	0	0	0	0	0	0	0	0	1	3	0	3	0	0	0	0	0	2	1	0	0	0	0	0	1	0	0	0	0	0	0	0	1	2	0	3	0	0	0	0	0	0	0	0
a0f955203dbf922f410ed594fee9973a	0	0	0	0	0	0	0	0	0	0	0	0	0	0	0	0	0	0	0	0	0	0	0	1	0	0	0	0	2	1	0	0	0	0	0	0	0	4	0	0	0	0	0	0	5	0	0	0	0	0	0	0	0	0	0	0
89f1b7057e8e84f9fd08b3dca3f6b54e	0	0	0	0	0	0	0	0	0	0	0	0	0	0	0	0	0	0	0	0	0	7	0	0	0	0	0	0	0	0	0	1	0	0	0	0	0	0	3	0	0	0	0	0	12	10	7	9	0	0	0	0	0	0	0	0
4f20851e56e7bdb4450a62324ab4b19d	0	0	0	0	0	0	0	0	0	0	0	0	0	0	0	0	0	0	0	0	0	0	0	0	0	0	0	0	0	0	0	0	0	0	0	0	0	0	0	0	0	0	0	0	0	0	2	0	0	0	0	0	0	0	0	0
c9e9d903899380145dd7b814b9d1fece	0	0	0	0	0	0	0	0	0	0	0	0	0	0	0	0	0	0	0	0	0	3	0	0	0	0	0	0	0	3	2	0	0	0	0	0	6	1	0	0	0	0	0	0	6	3	1	0	0	0	0	0	0	0	0	0
01b8339a6fe0c00389887abe366f4f6f	0	0	0	0	0	0	0	0	0	0	0	0	0	0	0	0	0	0	0	0	0	0	0	0	0	0	0	0	0	0	0	0	0	0	0	0	0	0	0	0	3	0	0	0	0	0	0	0	0	0	0	0	0	0	0	0
8a6a2e2d86ecabe6fb56e76b41b2f650	0	0	0	0	0	0	0	0	0	0	0	0	0	0	0	0	0	0	0	0	0	0	0	0	0	0	0	0	0	0	0	0	5	0	0	0	0	0	0	0	0	0	0	0	0	0	0	0	0	0	0	0	0	0	0	0
1410cb4140b682116efc3657cedec48c	0	0	0	0	0	0	0	0	0	0	0	0	0	0	0	0	0	0	0	7	0	0	0	0	0	0	0	0	0	0	0	0	0	0	0	0	0	0	0	0	0	0	0	0	0	0	0	0	0	0	0	0	0	0	0	0
1b4ae796b54af0dce4396c6300a69cec	0	0	0	0	10	4	0	1	0	0	0	0	0	0	0	0	0	0	0	0	0	0	0	0	0	0	0	0	0	0	0	0	0	0	0	0	0	0	0	0	0	0	0	0	0	0	0	0	0	0	0	0	0	0	0	0
447b02d87dd70d957b70ac9b2cb6f1c9	0	0	0	0	0	0	0	0	0	0	0	0	0	0	0	0	0	0	0	0	0	0	0	0	0	0	0	0	0	0	0	0	0	0	0	0	0	0	0	0	0	0	0	0	0	0	0	0	0	0	0	0	0	3	0	0
3024540580d92c9617f1caf90f9a3bec	0	0	0	0	0	0	0	0	0	0	0	0	1	0	1	0	0	0	0	0	0	0	0	0	0	0	0	0	0	0	0	0	0	0	0	0	0	0	0	0	0	0	0	0	0	0	0	0	0	0	0	0	0	0	0	0
5d18972c406e68723d0105af235bc277	0	0	0	0	2	0	0	0	0	0	0	0	0	0	3	0	0	0	0	0	0	0	0	0	0	0	0	0	0	0	0	0	0	0	0	0	0	0	0	0	0	0	0	0	0	0	0	0	0	0	0	0	0	0	0	0
239b440c0d8f659421c17d420f7234a7	0	0	0	0	0	0	0	0	0	0	0	0	0	0	0	0	0	0	0	0	0	0	0	0	0	0	0	0	0	0	0	0	0	0	0	0	0	0	0	0	0	0	0	0	0	0	0	0	0	0	0	0	3	0	0	0
7a034371c7e95e4247a9971a8703409c	0	0	0	0	0	0	0	0	0	0	0	0	0	0	0	0	0	0	0	0	0	0	0	0	0	0	0	0	0	0	0	0	0	0	0	0	0	0	0	0	0	0	0	0	0	0	0	0	0	0	0	0	3	0	0	0
be1b883fabd5e515b7675e50527de947	0	0	0	0	0	1	0	0	0	0	0	0	0	0	0	0	0	0	0	0	0	0	0	0	0	0	0	0	0	0	0	0	0	0	0	0	0	0	0	0	0	0	0	0	0	0	0	0	0	0	0	0	0	0	0	0
5065bf880d631f8280eba21d5b70981f	0	0	0	0	0	0	0	0	0	0	0	0	0	0	0	0	0	0	0	0	0	0	0	0	0	0	0	0	0	0	0	0	0	0	0	0	0	0	0	0	1	0	0	0	0	0	0	0	0	0	0	0	0	0	0	0
36e2506059f41b887ffedfd80431c7b9	0	0	0	0	0	0	0	2	0	0	0	0	0	1	0	0	0	0	0	0	0	0	0	0	0	0	0	0	0	0	0	0	0	0	0	0	0	0	0	0	0	0	0	0	0	0	0	0	0	0	0	0	0	0	0	0
75a1bbc183eb756eaa33264b3e8908e5	0	0	0	0	1	0	0	0	0	0	0	0	0	0	0	0	0	0	0	0	0	0	0	0	0	0	0	0	0	0	0	0	0	0	0	0	0	0	0	0	0	0	0	0	0	0	0	0	0	0	0	0	0	0	0	0
3a22d03d5a1eaa0ad912a6fdb0eecdd6	0	0	0	0	0	0	0	0	0	0	0	0	0	0	0	0	0	0	0	0	0	0	0	0	0	0	0	0	0	0	0	0	0	0	0	0	0	0	0	0	0	0	0	0	0	0	0	0	0	0	0	0	0	0	4	0
ea31ab21e28c39c355e9f14acc97c41e	0	0	0	0	0	0	0	0	0	0	0	0	0	0	0	0	0	0	0	0	2	2	0	0	0	0	0	0	0	0	0	0	0	0	0	0	0	0	0	0	0	1	0	3	0	0	0	0	0	0	0	0	0	0	0	0
925a4616d32f926a9cbec952441031bc	0	0	0	0	0	0	0	0	0	0	0	0	0	0	0	0	0	0	0	0	0	0	0	0	0	0	0	0	0	0	0	0	0	0	0	0	0	0	0	0	0	0	1	0	0	0	0	0	0	0	0	0	0	0	0	0
eef6f38360e50cf907899a08c1e783e5	0	0	0	0	0	0	0	0	0	0	0	0	0	0	0	0	0	0	0	0	0	0	0	0	0	0	0	0	0	0	1	0	0	0	0	0	0	0	0	0	0	0	0	0	0	0	0	0	0	0	0	0	0	0	0	0
dca97d4786f6aa22567b09e3d6ecd79f	0	0	0	0	0	0	0	0	0	0	0	0	0	0	0	0	0	0	0	0	0	0	0	0	0	0	1	0	0	0	0	0	0	0	0	0	0	0	0	0	0	0	0	0	0	0	0	0	0	0	0	0	0	0	0	0
452f0e9a6541ca6d3b60279de8065c39	0	0	0	0	0	0	0	0	0	0	0	0	2	0	0	0	0	0	0	0	0	0	0	0	0	0	0	0	0	0	0	0	0	0	0	0	0	0	0	0	0	0	0	0	0	0	0	0	0	0	0	0	3	0	1	0
50b549a3e671a7f847c348f9ad99a0a2	0	0	0	0	0	6	0	0	0	0	0	0	0	0	0	0	0	0	0	0	0	0	0	0	0	0	0	0	0	0	0	0	0	0	0	0	0	0	0	0	0	0	0	0	0	0	0	0	0	0	0	0	0	0	0	0
f7917905365013138099b35e72ff13e2	0	0	0	0	0	0	0	0	0	0	0	0	0	0	0	0	0	0	0	0	0	0	0	0	0	0	0	0	0	0	0	0	0	0	0	0	0	0	0	0	0	0	0	0	0	0	0	3	0	0	0	0	0	0	1	0
3ada274f529e51c946e9f0fa5b8bf193	0	0	0	0	2	0	0	0	0	0	0	0	0	0	0	0	0	0	0	0	0	0	0	0	0	0	0	0	0	0	0	0	0	0	0	0	0	0	0	0	0	0	0	0	0	0	0	0	0	0	0	0	3	0	0	0
c2169ecad60a60163ce3b742ff91aa5a	0	0	0	0	0	0	0	0	0	0	0	0	0	0	0	0	0	0	0	0	0	0	0	0	0	0	0	0	0	0	0	0	0	0	0	0	0	0	0	0	0	0	0	0	0	0	0	0	0	0	0	0	0	1	0	0
00e7a1490139fb3b31b9d8198ac3b4fd	0	0	0	0	0	0	0	0	0	0	0	0	0	0	0	0	0	0	0	0	0	0	0	0	0	0	0	0	0	0	0	0	0	0	0	0	0	0	0	0	0	0	0	0	0	0	0	0	0	0	0	0	0	0	0	8
df9e254463686e2c8f94440b76b549f5	0	0	0	0	0	0	2	0	0	0	0	0	0	0	0	0	0	0	0	0	0	0	0	0	0	0	0	3	0	0	0	0	0	0	0	0	0	0	0	0	0	0	0	0	0	0	0	0	0	0	0	0	0	0	0	0
f2cdb563c3fb9130f8ca870b668fdde9	0	0	0	0	0	0	0	0	0	0	0	0	0	0	0	0	0	0	0	0	0	0	0	0	0	0	0	0	0	0	0	0	0	1	0	0	0	0	0	0	0	0	0	0	0	0	0	0	0	0	0	0	0	0	0	0
d900e4977e299b7e0ed4f8669b75aea4	0	0	0	0	0	0	0	0	0	0	0	0	0	0	0	0	0	0	0	0	0	0	0	0	0	0	0	0	0	0	0	0	0	0	0	0	0	0	0	0	0	0	0	0	0	0	0	0	0	0	0	0	0	0	0	2
f7a635eb68085f4e0d220755b3d4d8ef	0	0	0	0	0	0	0	0	0	0	0	0	3	0	0	0	0	0	0	0	0	0	0	0	0	0	0	0	0	0	0	0	0	0	0	2	0	0	0	0	0	0	0	0	0	0	0	0	0	0	0	0	4	2	0	0
0636e565e0ec99f91f749af1585f751a	0	0	0	0	0	0	0	0	0	0	0	0	0	0	6	0	0	0	0	0	0	0	0	0	0	0	0	0	0	0	0	0	0	0	0	0	0	0	0	0	0	0	0	0	0	0	0	0	0	0	0	0	0	0	0	0
96439d150ab4149aa4943c173f1c3331	0	0	0	0	0	0	0	0	0	0	0	0	0	0	0	0	0	0	0	0	0	0	0	0	0	0	0	0	0	0	0	0	0	0	0	0	0	0	0	0	0	0	0	0	0	0	0	0	0	0	0	0	6	0	0	0
b77a2f4a3db71f3b98a9ebff96da372b	0	0	0	0	0	0	0	0	0	0	0	0	0	0	0	0	0	0	0	0	0	0	0	0	0	0	0	0	0	0	0	0	0	0	0	0	0	0	0	0	0	0	0	0	0	0	0	0	0	0	0	0	4	0	0	0
cb552481cc4d3a9eef2491d52f5691bb	0	0	0	0	0	0	0	0	0	0	0	0	0	0	0	0	0	0	0	0	0	0	0	0	0	0	2	0	0	0	0	0	0	0	0	0	0	0	0	0	0	0	0	0	0	0	0	0	0	0	0	0	0	0	0	0
1dcf0389d574157ac8827274cc475237	0	0	0	0	0	0	0	0	0	0	0	0	0	0	0	0	0	0	0	0	0	0	0	0	0	0	0	0	0	0	0	0	0	0	0	0	0	0	0	0	0	1	0	0	0	0	0	0	0	0	0	0	0	0	0	0
373e5f2757f0942dc779ea374eae8498	0	0	0	0	0	0	0	0	0	0	0	0	0	0	0	0	0	0	0	0	0	0	0	0	0	0	0	0	0	0	0	0	0	0	0	0	0	0	0	0	1	0	0	0	0	0	0	0	0	0	0	0	0	0	0	0
ddfbb856ac08fc325d9e6394285f06a3	0	0	0	0	0	0	0	0	0	0	0	0	0	0	0	0	0	0	0	0	0	0	0	0	0	0	0	0	0	0	0	0	0	0	0	0	0	0	0	0	0	0	1	0	0	0	0	0	0	0	0	0	0	0	0	0
592487942757d5979f1f2264b20aecec	0	0	0	0	0	0	1	0	0	0	0	0	0	0	0	0	0	0	0	0	0	0	0	0	0	0	0	0	0	0	0	0	0	0	0	0	0	0	0	0	0	0	0	0	0	0	0	0	0	0	0	0	0	0	0	0
0f120b05e61c85145d6b61a64004192c	0	0	0	0	1	0	2	0	0	0	0	0	0	0	4	0	0	0	0	0	0	0	0	0	0	0	0	0	0	0	0	0	0	0	0	0	0	0	0	0	0	0	0	0	0	0	0	0	0	0	0	0	0	0	3	0
26dee79a90c029788ea5040ccc1a822c	0	0	0	0	1	0	0	0	0	0	0	0	0	0	0	0	0	0	0	0	0	0	0	0	0	0	0	0	0	0	0	0	0	0	0	0	0	0	0	0	0	0	0	0	0	0	0	0	0	0	0	0	0	0	0	0
c0336a52b1dec98a4b02e1e12e29ddae	0	0	0	0	0	0	0	0	0	0	0	0	0	0	0	0	0	0	0	0	0	0	0	0	0	0	0	0	0	0	0	0	0	0	0	0	0	0	0	0	0	0	1	0	0	0	0	0	0	0	0	0	0	0	0	0
085466694759e7a0f0d7aacdbb89e90f	0	0	0	0	0	0	0	0	0	0	0	0	0	0	0	0	0	0	0	0	0	0	0	0	0	0	0	0	0	0	0	0	0	0	0	0	0	0	0	0	0	1	0	0	0	0	0	0	0	0	0	0	0	0	0	0
5762066ca0d23f1d1f2034c7761db35b	0	0	0	0	0	0	0	0	0	0	0	0	0	0	0	0	0	0	0	0	0	0	0	0	0	0	0	0	0	0	0	0	0	0	0	0	0	0	0	0	0	2	0	0	0	0	0	0	0	0	0	0	0	0	0	0
178e59dd6c18535afffd94e65c36b076	0	0	0	0	0	0	0	0	0	0	0	0	0	0	0	0	0	0	0	0	0	0	0	0	0	0	0	0	0	0	0	0	0	0	0	0	0	2	1	0	0	0	0	0	0	0	0	0	0	0	0	0	0	0	0	0
243984b8e90e2ae4ef8a52267c0a3255	0	0	0	0	0	0	0	0	0	0	0	0	0	0	0	0	0	0	0	2	0	0	0	0	0	0	2	0	0	0	0	0	0	0	0	0	0	0	0	0	0	0	2	0	0	0	0	0	0	0	0	0	0	0	0	0
93fe419d4c13d5dd84e1b68fc19b09f6	0	0	0	0	0	0	2	0	0	0	0	0	0	0	0	0	0	0	0	0	0	0	0	0	0	0	0	0	0	0	0	0	0	0	0	0	0	0	0	0	0	0	0	0	0	0	0	0	0	0	0	0	0	0	0	0
46eba7b867dc3f28770c210b5e8ba1f7	0	0	0	0	0	0	0	0	0	0	0	0	0	1	0	0	0	0	0	0	0	0	0	0	0	0	0	0	0	0	0	0	0	0	0	0	0	0	0	0	0	0	0	0	0	0	0	0	0	0	0	0	0	0	0	0
3b77ac6ad93d6f7e4f4a543c9803c2ae	0	0	0	0	0	0	0	0	0	0	0	0	0	0	2	0	0	0	0	0	0	0	0	0	0	0	0	0	0	0	0	0	0	0	0	0	0	0	0	0	0	0	0	0	0	0	0	0	0	0	0	0	2	2	0	0
5892bd2c000babdd4fa1703f9de29af3	0	0	0	0	0	0	0	0	0	0	0	0	0	0	0	0	0	0	0	0	0	0	0	0	0	0	0	0	0	0	0	0	0	0	0	0	0	0	0	0	0	0	0	0	0	0	0	0	0	0	0	0	0	0	2	0
a82ac415e977ac36dbd4887e992653da	0	0	0	0	0	0	0	0	0	0	0	0	0	0	0	0	0	0	0	0	0	0	0	0	0	0	0	0	0	0	0	0	0	0	0	0	0	0	0	0	0	0	0	0	0	0	0	0	0	0	0	0	0	0	1	0
1c1c735a8758cf5d5d5fe54c9af8ad41	0	0	0	0	0	0	0	0	0	0	0	0	0	0	0	0	0	0	0	0	0	0	0	0	0	0	0	0	0	0	0	0	0	0	0	0	0	0	0	0	0	0	0	0	0	0	0	0	0	0	0	0	0	0	3	0
161d67fc76212f437629e208828a5e9c	0	0	0	0	0	4	0	5	0	0	0	0	5	1	0	7	0	0	0	0	0	0	0	0	0	0	0	0	0	0	0	0	0	0	0	0	0	0	1	0	0	0	0	0	0	0	0	0	0	0	0	0	1	2	3	8
912e10aa0e6eafaa0599396b2ba119f1	0	0	0	0	0	0	0	0	0	0	0	0	0	0	0	0	0	0	0	0	0	0	0	0	0	0	0	0	0	0	0	0	0	0	0	0	0	0	0	0	0	0	0	0	0	0	0	0	0	0	0	0	0	0	0	2
97989d4adcfd4b08aa7b1ba84bd3ef0e	0	0	0	0	0	0	0	0	0	0	0	0	0	0	0	0	0	0	0	0	0	0	0	0	0	0	0	0	0	0	0	0	0	0	0	0	0	0	0	0	0	0	5	0	0	0	0	0	0	0	0	0	0	0	0	0
b370bfe378291b05f37c3a017635a030	0	0	0	0	3	5	7	4	0	0	0	0	0	2	2	0	0	0	0	0	0	0	0	0	0	0	0	0	0	0	0	0	0	0	0	0	0	0	0	0	0	0	0	0	0	0	0	0	0	0	0	0	0	2	0	0
465128bde17ef62e1cdb336290a05ca0	0	0	0	0	0	0	0	0	0	0	0	0	0	0	0	0	13	11	0	26	6	0	0	3	18	22	21	0	0	0	1	0	0	0	0	15	2	0	0	0	12	16	4	23	17	3	18	12	0	0	0	0	0	0	0	0
1b58ed3779fcb8a8a6f52f78fa1cbf32	0	0	0	0	11214	12196	8135	6406	0	0	0	0	3343	6373	6698	2016	306	244	287	346	72	66	15	32	305	342	884	96	0	12	28	44	185	263	127	313	118	11	0	18	1302	1094	638	759	325	60	308	176	0	0	0	0	6815	6842	5278	641
475ba4563c8417090b6f9e1e795e3e15	0	0	0	0	12	13	0	0	0	0	0	0	14	30	0	0	0	0	0	0	0	0	0	0	0	0	0	0	0	0	0	0	0	0	0	0	0	0	0	0	0	9	5	0	0	0	0	0	0	0	0	0	13	0	0	0
2f2f8dcc7b0139948a0e77a1ec692ee9	0	0	0	0	0	0	0	0	0	0	0	0	0	0	0	0	0	0	0	0	0	0	0	0	0	0	0	0	0	0	0	0	0	0	0	0	0	0	0	0	0	0	1	0	0	0	0	0	0	0	0	0	0	0	0	0
996f9328c0e4e126f4ad15a7d6a1cb40	0	0	0	0	7	6	15	3	0	0	0	0	4	1	3	6	0	0	0	0	0	0	0	0	0	0	0	0	0	0	0	0	0	0	0	0	0	0	0	0	0	0	0	0	0	0	0	0	0	0	0	0	8	0	4	0
9cf9a63135047aa85c55e33334f9e925	0	0	0	0	1	0	0	0	0	0	0	0	0	0	0	0	0	0	0	0	0	0	0	0	0	0	0	0	0	0	0	0	0	0	0	0	0	0	0	0	0	0	0	0	0	0	0	0	0	0	0	0	0	0	0	0
344cdb1bb46e0422c711912768206cdd	0	0	0	0	0	0	0	0	0	0	0	0	0	0	0	0	0	0	0	0	0	0	0	0	0	0	0	0	0	0	0	0	0	0	0	0	0	0	0	0	0	0	0	0	0	0	0	0	0	0	0	0	0	0	1	0
ec92ad3136ebfe6da5ca1e6156fb6d44	0	0	0	0	0	0	0	0	0	0	0	0	0	0	0	0	0	0	0	0	0	0	0	0	0	0	4	0	0	0	0	0	0	0	0	0	0	0	0	0	0	2	0	0	0	0	0	1	0	0	0	0	0	0	3	0
8927af2a8b408948e6b77283021624b8	0	0	0	0	0	0	0	0	0	0	0	0	0	0	0	0	0	0	0	0	3	0	0	0	0	0	0	0	0	0	0	0	0	0	0	0	0	0	0	0	0	0	0	0	0	0	0	0	0	0	0	0	0	0	0	0
618dce72c2fdd6ceca4afa6cdf502439	0	0	0	0	0	0	0	0	0	0	0	0	0	0	0	0	0	0	0	0	0	0	0	0	0	0	1	0	0	0	0	0	0	0	0	0	0	0	0	0	4	0	0	0	0	0	0	0	0	0	0	0	0	0	0	0
2b4a26863c4c73711db2549bcbd1c7bb	0	0	0	0	0	0	0	0	0	0	0	0	0	0	0	0	0	0	0	0	0	0	0	0	0	0	2	0	0	0	0	0	0	0	0	0	0	0	0	0	4	0	0	0	0	0	0	0	0	0	0	0	0	0	0	0
0692524c13cac95d9cdb339c8d0619f8	0	0	0	0	0	0	0	0	0	0	0	0	0	0	0	0	0	0	0	0	0	0	0	0	0	0	0	0	0	0	0	0	0	0	0	0	0	0	0	0	0	0	0	0	2	0	0	0	0	0	0	0	0	0	0	0
e1527be486dfeea58e3373b39eead828	0	0	0	0	0	0	0	0	0	0	0	0	0	0	0	0	0	0	0	0	0	0	0	0	0	0	0	0	0	0	0	0	0	0	0	0	0	0	0	0	0	0	0	0	10	0	0	0	0	0	0	0	0	0	0	0
20164dbe93e0dc0e14b92fe1ec09733e	0	0	0	0	0	0	0	0	0	0	0	0	0	0	0	0	0	0	0	0	0	0	0	0	0	0	0	0	0	0	0	0	0	0	0	0	0	0	0	0	0	0	0	0	1	0	0	0	0	0	0	0	0	0	0	0
4eec8ccde95e4c04826db6b0ed8a080c	0	0	0	0	0	0	0	0	0	0	0	0	0	0	0	0	0	0	0	0	0	0	0	0	0	0	0	0	0	0	0	0	0	0	0	0	0	0	0	0	0	0	0	1	0	0	1	0	0	0	0	0	0	0	0	0
c26970e821be2841718a816b32877132	0	0	0	0	0	0	0	0	0	0	0	0	0	0	0	0	0	0	0	0	0	0	0	0	0	0	0	0	0	0	0	0	0	0	0	0	0	0	0	0	0	0	0	1	0	0	0	0	0	0	0	0	0	0	0	0
f34fff19b602aedc5f8038c1dbf23332	0	0	0	0	0	0	0	0	0	0	0	0	0	0	0	0	0	0	0	0	0	0	0	0	0	0	0	0	0	0	0	0	0	0	0	0	0	0	0	0	1	0	0	0	0	0	0	0	0	0	0	0	0	0	0	0
db7de120826f021028889d74e19bc047	0	0	0	0	0	0	0	0	0	0	0	0	0	0	0	0	3	0	0	0	0	0	0	0	0	0	0	0	0	0	0	0	0	0	0	0	0	0	0	0	0	0	0	0	0	0	0	0	0	0	0	0	0	0	0	0
83614c21565a27f24f5cc729f3cfea10	0	0	0	0	0	0	0	0	0	0	0	0	0	0	0	0	0	0	0	0	2	0	0	0	0	0	0	0	0	0	0	0	0	0	0	0	0	0	0	0	0	0	0	0	0	0	0	0	0	0	0	0	0	0	0	0
9bedc6920dd032bb47385b34d936cc32	0	0	0	0	0	0	0	0	0	0	0	0	0	0	0	0	0	0	0	0	0	0	0	0	0	0	0	0	0	0	0	0	0	0	0	0	0	0	0	0	0	0	0	0	3	0	0	0	0	0	0	0	0	0	0	0
f6e24b6711644777ce3cd742e15786f8	0	0	0	0	0	0	0	0	0	0	0	0	0	0	0	0	0	0	0	0	0	0	0	0	0	0	0	0	0	0	0	0	0	0	0	0	0	0	0	0	0	0	3	0	0	0	0	0	0	0	0	0	0	0	0	0
7fc13584bf2daadf847e32c38c332d1b	0	0	0	0	0	0	0	0	0	0	0	0	0	0	0	0	0	0	0	0	0	0	0	0	0	0	0	0	0	0	0	0	0	0	0	0	0	0	0	0	0	0	0	0	12	0	0	0	0	0	0	0	0	0	0	0
a21d22a0a600906fa283a12cc03f4821	0	0	0	0	0	0	0	0	0	0	0	0	0	0	0	0	0	0	0	0	0	0	0	0	0	0	0	0	0	0	0	0	0	0	0	0	0	1	0	0	0	0	0	0	2	0	0	0	0	0	0	0	0	0	0	0
4306434aaf837ddae238f8ffed40c062	0	0	0	0	0	0	0	0	0	0	0	0	0	0	0	0	0	1	0	0	4	0	0	0	0	0	3	0	0	0	0	0	0	0	0	0	0	0	0	0	8	3	1	3	0	0	3	2	0	0	0	0	0	0	0	0
3778801205a40c7a05404ba58920f315	0	0	0	0	0	0	0	0	0	0	0	0	0	0	0	0	0	0	0	0	0	0	0	0	0	0	3	0	0	0	0	0	0	0	0	0	0	0	0	0	4	0	0	1	0	0	0	2	0	0	0	0	0	0	0	0
ca8aa926928ae14064d684d7ba264e90	0	0	0	0	0	0	0	0	0	0	0	0	0	0	0	0	0	0	0	0	0	0	0	0	0	0	0	0	0	0	0	0	0	0	0	0	0	0	0	0	3	2	0	0	0	0	0	0	0	0	0	0	0	0	0	0
058630c75e3c7a5a0b9a3b419a65a3c2	0	0	0	0	0	0	0	0	0	0	0	0	0	0	0	0	0	0	0	0	0	0	0	0	0	0	0	0	0	0	0	0	0	0	0	3	0	0	0	0	1	0	0	0	0	0	0	0	0	0	0	0	0	0	0	0
15d9f05b6f56e6b1313358f338c0a42d	0	0	0	0	0	0	0	0	0	0	0	0	0	0	0	0	0	0	0	0	0	0	0	0	0	0	0	0	0	0	0	0	0	0	0	0	0	0	0	0	0	2	0	0	0	0	0	0	0	0	0	0	0	0	0	0
cc403bb21e7fd9e32ef43431e9d33731	0	0	0	0	0	0	0	0	0	0	0	0	0	0	0	0	0	0	0	0	0	0	0	0	0	0	0	0	0	0	0	0	0	0	0	0	0	0	0	0	0	0	0	2	0	0	0	0	0	0	0	0	0	0	0	0
144749186379d87cd450c02c84e0b75a	0	0	0	0	0	0	0	0	0	0	0	0	0	0	0	0	0	0	0	0	0	0	0	0	0	0	0	0	0	0	0	0	0	0	0	0	0	3	0	0	0	0	0	0	0	0	0	0	0	0	0	0	0	0	0	0
63a6214f2e8c5b239117cde90e64e83a	0	0	0	0	0	0	0	0	0	0	0	0	0	0	0	0	0	0	0	0	2	0	0	0	0	0	0	0	0	0	0	0	0	0	0	0	0	0	0	0	0	0	0	0	0	0	0	0	0	0	0	0	0	0	0	0
8a94ccfe8c0e2e862babd72a856031df	0	0	0	0	0	0	0	0	0	0	0	0	0	0	0	0	0	1	0	0	0	0	0	0	1	0	0	1	0	0	0	0	0	0	0	0	0	0	0	0	0	0	1	0	0	0	0	1	0	0	0	0	0	0	0	0
42dbb74aec96da17899a9f6e14db6d7b	0	0	0	0	0	0	0	0	0	0	0	0	0	0	0	0	0	0	0	0	0	0	0	0	0	0	1	0	0	0	0	0	0	0	0	0	0	0	0	0	0	0	1	0	0	0	0	0	0	0	0	0	0	0	0	0
47c5ecece5ec92f615984286845afff5	0	0	0	0	0	0	0	0	0	0	0	0	0	0	0	0	0	0	0	0	0	0	0	0	0	0	0	0	0	0	0	0	0	0	0	0	0	0	0	0	0	0	1	0	0	0	0	0	0	0	0	0	0	0	0	0
034890f3c8fa336a6f73c8d0b45c6ac3	0	0	0	0	0	0	0	0	0	0	0	0	0	0	0	0	0	0	0	0	0	0	0	0	0	0	0	0	0	0	0	0	0	0	0	0	0	0	0	0	0	0	0	0	0	0	0	1	0	0	0	0	0	0	0	0
33664bed2ca574edcb64b3c250d85c47	0	0	0	0	0	0	0	0	0	0	0	0	0	0	0	0	0	0	0	0	0	0	0	0	0	0	0	0	0	0	0	0	0	0	0	0	0	0	0	0	1	0	0	1	0	0	0	0	0	0	0	0	0	0	0	0
9cf136b9e3e50b1df7003897cd4945e5	0	0	0	0	0	0	0	0	0	0	0	0	0	0	0	0	0	0	0	0	0	1	0	0	0	0	0	0	0	0	0	0	0	0	0	0	0	0	0	0	0	0	0	0	0	0	0	0	0	0	0	0	0	0	0	0
e24119d8276482a8a804110b66777c34	0	0	0	0	0	0	0	0	0	0	0	0	0	0	0	0	0	0	0	0	0	0	0	0	0	0	0	0	0	0	0	0	0	0	0	0	0	0	0	0	1	0	0	0	0	0	0	0	0	0	0	0	0	0	0	0
50b4da465d832e47899e9225fc29ae94	0	0	0	0	0	0	0	0	0	0	0	0	0	0	0	0	0	0	0	1	0	0	0	0	0	0	0	0	0	1	0	0	1	0	0	6	0	0	0	0	0	0	1	4	3	0	0	0	0	0	0	0	0	0	0	0
8fed7b84279f2963e3ce801213231474	0	0	0	0	0	0	0	0	0	0	0	0	0	0	0	0	2	0	0	0	2	2	0	0	1	0	2	0	0	1	4	0	2	0	0	1	0	0	0	0	10	1	8	5	0	1	0	2	0	0	0	0	0	0	0	0
2fa6709af53e3d6dd57485bf75570595	0	0	0	0	0	0	0	0	0	0	0	0	0	0	0	0	0	0	0	0	0	0	0	0	0	0	0	0	0	0	0	0	0	0	0	0	0	0	0	0	0	2	1	0	0	0	0	0	0	0	0	0	0	0	0	0
dd30f2b7cc336f4ec32a16353e8d3f17	0	0	0	0	0	0	0	0	0	0	0	0	0	0	0	0	0	0	0	0	0	0	0	0	0	0	0	0	0	0	0	0	0	0	0	0	0	0	0	0	0	0	1	0	0	0	0	0	0	0	0	0	0	0	0	0
732cf7f2aaeead4b7f575445acef328d	0	0	0	0	0	0	0	0	0	0	0	0	0	0	0	0	0	0	0	0	0	0	0	0	0	0	0	0	0	0	0	0	0	0	0	0	0	0	0	0	0	0	0	1	0	0	0	0	0	0	0	0	0	0	0	0
27cb4c663353889fa743936a0bf18fdf	0	0	0	0	0	0	0	0	0	0	0	0	0	0	0	0	0	0	0	0	0	0	0	0	0	0	0	0	0	0	0	0	0	0	0	0	0	0	0	0	0	0	0	0	2	0	0	0	0	0	0	0	0	0	0	0
081dbd660cf91eb3412c142759c04637	0	0	0	0	0	0	0	0	0	0	0	0	0	0	0	0	0	0	0	0	0	0	0	0	2	0	0	0	0	0	0	0	0	0	0	0	0	0	0	0	0	0	0	0	0	0	0	0	0	0	0	0	0	0	0	0
e6a2c3dfcd8f97610749082dc0b7f7e0	0	0	0	0	0	0	0	0	0	0	0	0	0	0	0	0	0	0	0	0	0	0	0	0	0	0	0	0	0	0	0	0	0	0	0	0	0	0	0	0	2	0	0	0	0	0	0	0	0	0	0	0	0	0	0	0
399a67c252f0af82770ea074b4211e36	0	0	0	0	0	0	0	0	0	0	0	0	0	0	0	0	0	0	0	0	0	0	0	0	6	0	0	0	0	0	0	0	0	0	0	0	0	0	0	0	0	0	0	5	0	0	0	0	0	0	0	0	0	0	0	0
bdbb916051501b66436ab30d00ae0554	0	0	0	0	0	0	0	0	0	0	0	0	0	0	0	0	0	0	0	0	0	0	0	0	0	0	0	0	0	0	0	0	0	0	0	0	0	0	0	0	0	0	0	11	0	0	0	0	0	0	0	0	0	0	0	0
24ce09f612872815cdad602fd35f335d	0	0	0	0	0	0	0	0	0	0	0	0	0	0	0	0	0	0	0	3	0	0	0	0	0	0	0	0	0	7	0	0	0	0	0	0	0	0	0	0	1	0	10	9	0	0	0	0	0	0	0	0	0	0	0	0
ed77bb2f2c9d4b5bdf1bcfb237804c2a	0	0	0	0	0	0	0	0	0	0	0	0	0	0	0	0	1454	499	0	4592	3723	5847	1445	1438	5558	2309	3554	5839	1166	3120	2964	796	1795	2582	998	3795	956	908	507	585	4214	3436	2778	5344	5674	1461	1681	1702	0	0	0	0	0	0	0	0
0650ce5e26bb7b94c670e478d040c093	0	0	0	0	0	0	0	0	0	0	0	0	0	0	0	0	9	0	0	12	30	15	27	40	0	0	0	19	36	14	20	17	0	0	0	18	0	0	0	0	25	4	0	0	24	6	3	0	0	0	0	0	0	0	0	0
3b76a31bd00f8bb45f17dfa06985e552	0	0	0	0	0	0	0	0	0	0	0	0	0	0	0	0	0	0	0	0	0	0	0	0	0	0	0	0	0	0	0	0	0	0	0	0	0	0	0	0	0	0	1	0	0	0	0	0	0	0	0	0	0	0	0	0
17f269cef4ddfe06b9ab11a242cdb00b	0	0	0	0	0	0	0	0	0	0	0	0	0	0	0	0	0	0	0	0	0	0	0	0	0	0	4	0	0	0	0	0	0	0	0	0	0	0	0	0	0	4	4	0	0	0	0	0	0	0	0	0	0	0	0	0
2491b2df32346947d293fa386821d3bb	0	0	0	0	0	0	0	0	0	0	0	0	0	0	0	0	0	0	0	0	0	0	0	0	0	0	0	0	0	0	0	0	0	0	0	0	0	0	0	0	5	0	0	0	0	0	0	0	0	0	0	0	0	0	0	0
c051c8de7e14448b95e55600104df4fa	0	0	0	0	0	0	0	0	0	0	0	0	0	0	0	0	0	0	0	0	0	0	0	0	0	0	2	0	0	0	0	0	0	0	0	0	0	0	0	0	0	0	0	0	0	0	0	0	0	0	0	0	0	0	0	0
b559df42db3b3d14fd3bd20b48c03e6c	0	0	0	0	0	0	0	0	0	0	0	0	0	0	0	0	454	119	0	1129	1049	1583	346	376	1575	566	953	1476	291	791	738	193	513	779	266	930	250	215	150	138	1200	972	741	1450	1462	384	432	468	0	0	0	0	0	0	0	0
bc3903c2628d26abc3a7cd19b7f0586c	0	0	0	0	0	0	0	0	0	0	0	0	0	0	0	0	0	0	0	0	0	0	0	0	0	0	0	3	0	0	0	0	0	0	0	0	0	0	0	0	0	0	0	0	0	0	0	0	0	0	0	0	0	0	0	0
b825fc81b60b7d21f0b62f267847ca71	0	0	0	0	0	0	0	0	0	0	0	0	0	0	0	0	0	0	0	0	0	0	0	0	0	1	0	0	0	0	0	0	0	0	0	0	0	0	0	0	0	0	0	0	0	0	0	0	0	0	0	0	0	0	0	0
042659a85172836949a7736c29ba952e	0	0	0	0	0	0	0	0	0	0	0	0	0	0	0	0	0	0	0	0	0	0	0	0	0	0	0	0	0	0	0	0	0	0	0	0	1	0	0	0	0	0	0	0	0	0	0	0	0	0	0	0	0	0	0	0
0cb1e8c37d7deb613d0c8003a52e1b98	0	0	0	0	0	0	0	0	0	0	0	0	0	0	0	0	0	0	0	0	0	0	0	0	1	0	0	0	0	0	0	0	0	0	0	0	0	0	0	0	0	0	0	0	0	0	0	0	0	0	0	0	0	0	0	0
69951bb55ca51abfa88b08756ff454ee	0	0	0	0	0	0	0	0	0	0	0	0	0	0	0	0	0	0	0	0	0	0	0	0	0	0	0	0	0	0	0	0	0	0	0	0	0	0	0	0	4	0	1	1	0	0	0	0	0	0	0	0	0	0	0	0
60d2fba6b1653946de2a2eb66ba236d4	0	0	0	0	0	0	0	0	0	0	0	0	0	0	0	0	0	0	0	0	0	0	0	0	0	0	0	0	0	0	0	0	0	0	0	0	0	0	0	0	1	0	0	1	0	0	0	0	0	0	0	0	0	0	0	0
89ce498d01402436d5fd5f315952a281	0	0	0	0	0	0	0	0	0	0	0	0	0	0	0	0	0	0	0	0	0	0	0	0	0	0	2	0	0	0	0	0	0	0	0	0	0	0	0	0	5	0	0	0	0	0	0	0	0	0	0	0	0	0	0	0
c482696eea0eda6fdcba001d5dfd0867	0	0	0	0	0	0	0	0	0	0	0	0	0	0	0	0	0	0	0	0	0	0	0	0	0	0	0	0	0	0	0	0	0	0	0	0	0	0	0	0	4	0	0	0	0	0	0	0	0	0	0	0	0	0	0	0
cc92c8efd992c5adf2fcb873524c7927	0	0	0	0	0	0	0	0	0	0	0	0	0	0	0	0	0	0	0	0	0	0	0	0	0	0	0	0	0	0	0	0	0	0	0	0	0	0	0	0	0	0	0	0	0	0	0	0	0	0	0	0	0	0	3	0
f1e2afa26a1ba02d03511bfdc5135d2f	0	0	0	0	0	0	0	0	0	0	0	0	5	0	0	0	0	0	0	0	0	0	0	0	0	0	0	0	0	0	0	0	0	0	0	0	0	0	0	0	0	0	0	0	0	0	0	0	0	0	0	0	0	0	0	0
b3208c389fd8c0d7681081fd8768b112	0	0	0	0	2	0	0	0	0	0	0	0	0	0	0	0	0	0	0	0	0	0	0	0	0	0	0	0	0	0	0	0	0	0	0	0	0	0	0	0	0	0	0	0	0	0	0	0	0	0	0	0	0	0	0	0
2535794d75f16eab84586a04f826d201	0	0	0	0	2	1	2	2	0	0	0	0	0	0	0	1	0	0	0	0	0	0	0	0	0	0	0	0	0	0	0	1	0	0	0	0	0	0	0	0	0	0	0	0	0	0	0	0	0	0	0	0	4	2	1	1
b84d2ab0412048b44c030af60f3314d6	84	138	399	249	3	6	0	28	186	65	124	82	0	0	0	3	0	0	0	0	0	0	0	0	0	0	0	0	0	0	0	0	0	0	0	0	0	0	0	0	0	0	0	0	0	0	0	0	224	120	302	49	132	245	83	1
6cdf735ae4b06f08c65c9c30e1c6ef25	63	75	40	139	0	0	0	0	59	0	39	70	0	0	0	0	0	0	0	0	0	0	0	0	0	0	0	0	0	0	0	0	0	0	0	0	0	0	0	0	0	0	0	0	0	0	0	0	39	27	57	0	0	0	0	0
0195c39b11551477530bb41b7ca3effb	0	0	0	0	2	3	10	5	0	0	0	0	0	0	0	0	0	0	0	0	0	0	0	0	0	0	0	0	0	0	0	0	0	0	0	0	0	0	0	0	0	0	0	0	0	0	0	0	0	0	0	0	0	5	9	0
1a89a98b6d4050b6f542545b74421743	0	0	0	0	0	0	0	0	0	0	0	0	0	0	3	0	0	0	0	0	0	0	0	0	0	0	0	0	0	0	0	0	0	0	0	0	0	0	0	0	0	0	0	0	0	0	0	0	0	0	0	0	4	0	31	0
d3a35aa049b5a27c1bfea88faf7c1275	0	0	0	0	0	0	0	0	0	0	0	0	0	0	0	0	0	0	0	0	0	0	0	0	0	0	1	0	0	0	0	0	0	0	0	0	0	0	0	0	0	0	0	0	0	0	0	0	0	0	0	0	0	0	0	0
8652bc1e65302693bdcba6a398c3b668	0	0	0	0	1	0	3	0	0	0	0	0	0	0	0	0	0	0	0	0	0	0	0	0	0	0	0	0	0	0	0	0	0	0	0	0	0	0	0	0	0	0	0	1	0	0	0	0	0	0	0	0	0	0	1	0
5efa448bb2ff9f5257187c1947e10cf4	0	0	0	0	0	0	3	0	0	0	0	0	0	0	0	0	0	0	0	0	0	0	0	0	0	0	0	0	0	0	0	0	0	0	0	0	0	0	0	0	0	0	0	0	0	0	0	0	0	0	0	0	0	0	0	0
abc83719a3ac773c94614d563a0e245a	0	0	0	0	0	0	0	0	0	0	0	0	0	0	0	0	0	0	0	0	0	0	0	0	0	0	0	0	0	0	0	0	0	0	0	0	0	0	0	0	0	0	0	0	0	0	0	0	0	0	0	0	1	0	0	0
5976794a6b58029dd3dcf581adb9b155	0	0	0	0	7	8	9	13	0	0	0	0	4	1	7	4	0	0	0	0	0	0	0	0	0	0	0	0	0	0	0	0	0	0	0	0	0	0	0	0	6	0	0	2	0	0	0	0	0	0	0	0	19	22	10	1
ebac3e2c508dd6a83d822c18f9f82387	0	0	0	0	7	10	2	7	0	0	0	0	0	0	5	2	0	0	0	0	0	0	0	0	0	0	0	0	0	0	0	0	0	0	0	0	0	0	0	0	0	0	0	0	0	0	0	0	0	0	0	0	12	8	14	0
8ded13ae9d7a75c131e76cb12a176150	0	0	0	0	40	31	45	25	0	0	0	0	1	6	25	10	0	0	0	0	0	0	0	0	0	0	0	0	0	0	0	0	0	0	0	0	0	0	0	0	0	0	0	0	0	0	0	0	0	0	0	0	30	49	39	12
1efba2a699db675ff0154f8a5ef6675a	0	0	0	0	0	0	0	0	0	0	0	0	0	0	0	0	0	0	0	0	0	0	0	0	0	0	0	0	0	0	0	0	0	0	0	0	0	0	0	0	0	0	0	0	0	0	0	0	0	0	0	0	0	0	0	2
408d7d75bbe319c8d8548657188acf61	0	0	0	0	5	4	0	1	0	0	0	0	0	0	0	0	0	0	0	0	0	0	0	0	0	0	0	0	0	0	0	0	0	0	0	0	0	0	0	0	0	0	0	0	0	0	0	0	0	0	0	0	0	0	2	0
5e3708be50c67d739375e5b28180a98f	0	0	0	0	0	0	0	0	0	0	0	0	0	0	0	0	0	0	0	0	0	0	0	0	0	0	0	0	0	0	0	0	0	0	0	0	0	0	0	0	0	0	0	0	0	0	0	0	0	0	0	0	4	0	0	0
ff3834cbd8a907e4e8317ae6d8e4ce3b	0	0	0	0	3113	2953	2358	1820	0	0	0	0	780	1795	1454	614	58	44	58	52	30	19	2	11	89	80	132	9	0	5	9	2	39	69	35	79	29	6	5	5	234	128	116	184	83	23	62	38	0	0	0	0	1092	1161	928	120
1beb6f25f1210ac3c59c4ca0c780ad5a	0	0	0	0	0	0	0	0	0	0	0	0	0	0	0	0	0	0	0	0	0	0	0	0	0	5	0	0	0	0	0	0	0	0	0	0	0	0	0	0	0	0	0	0	0	0	0	0	0	0	0	0	0	0	0	0
e9a19118124aca42197fe5772dfd7c09	0	0	0	0	0	0	0	0	0	0	0	0	0	0	0	0	0	1	0	0	0	0	0	0	0	0	0	0	0	0	0	0	0	0	0	0	0	0	0	0	0	0	0	0	0	0	0	0	0	0	0	0	0	0	0	0
6652bc141389b72fe36cbcdc13fbdced	0	0	0	0	27	12	11	5	0	0	0	0	2	6	6	6	0	0	0	0	0	0	0	0	0	0	0	0	0	0	0	0	0	0	0	0	0	0	0	0	0	0	0	0	0	0	0	0	0	0	0	0	4	8	4	1
09cc59fe80624222d9965561ee88f293	0	0	0	0	1	5	0	0	0	0	0	0	0	3	0	0	0	0	0	0	0	0	0	0	0	0	0	0	0	0	0	0	0	0	0	0	0	0	0	0	0	0	0	0	0	0	0	0	0	0	0	0	0	5	0	0
d16f6fc1be0c757d0746ca32cf21eac8	0	0	0	0	0	3	2	1	0	0	0	0	0	1	0	0	0	0	0	0	0	0	0	0	0	0	0	0	0	0	0	0	0	0	0	0	0	0	0	0	0	0	0	0	0	0	0	0	0	0	0	0	0	0	0	1
750b5ab393dc2881874f7c52b0d31d71	0	0	0	0	0	0	0	0	0	0	0	0	0	0	0	0	0	0	0	0	0	0	0	0	0	0	0	0	0	0	0	0	0	0	0	0	0	0	0	0	0	0	1	0	0	0	0	0	0	0	0	0	0	0	0	0
210ff79c1668ef8309898bdf8a8fc7ef	0	0	0	0	0	0	0	0	0	0	0	0	0	0	0	0	0	0	0	0	0	0	0	0	0	0	0	0	0	0	0	0	0	0	0	1	0	0	0	0	1	0	0	0	0	0	0	0	0	0	0	0	0	0	0	0
bbc1442cdad3e9694da39a9bfa927886	0	0	0	0	0	0	0	0	0	0	0	0	0	0	0	0	0	0	0	0	0	0	0	0	0	0	0	0	0	0	0	0	0	0	0	0	0	0	0	0	1	0	0	0	0	1	0	0	0	0	0	0	0	0	0	0
349c03450cfdc15df6bfd3d3c977d288	0	0	0	0	0	0	0	0	0	0	0	0	0	0	0	0	0	0	0	0	0	0	0	0	0	0	0	0	0	0	0	0	0	0	0	0	0	0	0	0	0	2	0	0	0	0	0	0	0	0	0	0	0	0	0	0
43d9b5ac8571f66648119c82606497d5	0	0	0	0	0	0	0	0	0	0	0	0	0	0	0	0	0	0	0	0	0	0	0	0	0	0	0	0	0	0	0	0	1	0	0	0	0	0	0	0	0	0	1	0	0	0	0	0	0	0	0	0	0	0	0	0
ac20aa8f2440f5aa3d8a617c0d1a3a46	0	0	0	0	0	0	0	0	0	0	0	0	0	0	0	0	0	0	0	0	0	0	0	0	0	0	0	0	0	0	0	0	0	0	0	0	0	0	0	0	0	0	0	0	0	0	0	1	0	0	0	0	0	0	0	0
ac22b0fd54b6b6016a31fd83304a6541	0	0	0	0	0	0	0	0	0	0	0	0	0	0	0	0	0	0	0	0	0	0	0	0	0	0	2	0	0	0	0	0	0	0	0	0	0	0	0	0	2	0	0	0	0	0	0	0	0	0	0	0	0	0	0	0
d9a92dbfad3e9fc4fbc9e0d195b53ad1	0	0	0	0	0	0	0	0	0	0	0	0	0	0	0	0	0	0	0	0	0	0	0	0	0	0	0	0	0	0	0	0	0	0	0	0	0	0	0	0	1	0	0	0	0	0	0	0	0	0	0	0	0	0	0	0
9af588c475ec04bbabf4508964b4da32	0	0	0	0	0	0	0	0	0	0	0	0	0	0	0	0	0	0	0	0	0	0	0	0	0	0	0	0	0	0	0	0	0	0	0	0	0	0	0	0	0	0	0	1	0	0	0	0	0	0	0	0	0	0	0	0
a86afdafdeba28a63e0262dff81debf9	0	0	0	0	0	0	0	0	0	0	0	0	0	0	0	0	1	0	0	1	0	0	0	0	1	0	0	1	0	0	0	0	3	0	0	8	0	0	0	0	0	1	0	1	0	0	0	0	0	0	0	0	0	0	0	0
93365714936470754fb7d7361b91106a	0	0	0	0	0	0	0	0	0	0	0	0	0	0	0	0	0	0	0	0	0	0	0	0	0	0	0	0	0	0	0	0	0	0	0	2	0	0	0	0	2	0	0	0	0	0	0	0	0	0	0	0	0	0	0	0
8445fd49fad354d623b62b300a636172	0	0	0	0	0	0	0	0	0	0	0	0	0	0	0	0	0	0	0	0	0	0	0	0	0	0	0	0	0	0	0	0	0	0	0	0	0	0	0	0	0	0	0	0	0	0	0	1	0	0	0	0	0	0	0	0
7fca28b1a3e2b77736938328a9bd2808	0	0	0	0	0	0	0	0	0	0	0	0	0	0	0	0	0	0	0	0	0	1	1	0	0	0	0	0	0	5	3	0	0	0	0	0	0	0	0	0	0	0	0	0	4	5	1	2	0	0	0	0	0	0	0	0
41eccbc5cf9a0b6a5ae1c2f31b47a1f8	0	0	0	0	0	0	0	0	0	0	0	0	0	0	0	0	0	0	0	0	3	0	0	0	0	0	0	0	0	0	0	0	0	0	0	0	0	0	0	0	0	0	0	0	0	0	0	0	0	0	0	0	0	0	0	0
93feba92a8f2a7a7bd9cbfdd10e48ba0	0	0	0	0	0	0	0	0	0	0	0	0	0	0	0	0	0	1	0	0	0	0	0	0	0	0	0	0	0	0	0	0	0	0	0	0	0	0	0	0	0	0	0	0	0	0	0	0	0	0	0	0	0	0	0	0
20c8cc90b7e91ca6daafc4d5db430d22	0	0	0	0	0	0	0	0	0	0	0	0	0	0	0	0	1	0	0	0	3	4	0	1	0	0	0	0	2	0	1	0	0	0	0	0	0	0	0	0	2	0	0	4	0	1	0	0	0	0	0	0	0	0	0	0
8b76b91b98a78b9e22c9067a80576801	0	0	0	0	0	0	0	0	0	0	0	0	0	0	0	0	0	0	0	0	0	0	0	0	0	0	0	0	0	0	0	0	0	0	0	0	0	0	0	0	0	0	7	0	0	2	0	0	0	0	0	0	0	0	0	0
1760f0bc5c917f9485a526eefe56224d	0	0	0	0	0	0	0	0	0	0	0	0	0	0	0	0	0	0	0	0	0	0	2	0	0	0	0	0	0	0	0	0	0	0	0	0	0	0	0	0	1	0	0	0	0	0	0	1	0	0	0	0	0	0	0	0
049be65601b3f67840e750d353dc3799	0	0	0	0	0	0	0	0	0	0	0	0	0	0	0	0	0	0	0	0	0	0	0	0	0	0	0	0	0	0	0	0	0	0	0	0	0	0	0	0	0	0	0	0	0	2	0	0	0	0	0	0	0	0	0	0
7a68ec94dce60a2763038dcd06e9c425	0	0	0	0	0	0	0	0	0	0	0	0	0	0	0	0	1	0	0	0	0	0	0	0	0	0	0	0	5	0	0	0	0	0	0	0	0	0	0	0	0	0	0	0	0	0	0	0	0	0	0	0	0	0	0	0
7ad58e95f17a2a3e6a44f79ec7e1c57e	0	0	0	0	0	0	0	0	0	0	0	0	0	0	0	0	0	0	0	0	0	0	0	0	0	0	0	0	0	0	0	0	0	0	0	0	1	0	0	0	0	0	0	0	0	0	0	0	0	0	0	0	0	0	0	0
328cd80a124ec6f593862786a8204dfd	0	0	0	0	0	0	0	0	0	0	0	0	0	0	0	0	2	0	0	1	2	0	0	0	0	0	0	0	0	2	0	0	0	0	0	0	0	0	0	0	0	0	0	0	0	0	0	0	0	0	0	0	0	0	0	0
ac20417524fced1327e156487aa9d625	0	0	0	0	0	0	0	0	0	0	0	0	0	0	0	0	2	0	0	1	0	1	0	0	0	0	0	0	0	0	0	0	0	0	0	0	2	0	0	0	0	0	1	0	0	0	2	0	0	0	0	0	0	0	0	0
5469683256bc6cf386ec0d238c543d75	0	0	0	0	0	2	0	4	0	0	0	0	0	0	0	1	0	0	0	0	0	0	0	0	0	0	0	0	0	0	0	0	0	0	0	0	0	0	0	0	0	0	0	0	0	0	0	0	0	0	0	0	0	4	0	0
878c9338a7591726bf3da91b25ae696f	0	0	0	0	0	0	0	1	0	0	0	0	0	0	0	0	0	0	0	0	0	0	0	0	0	0	0	0	0	0	0	0	0	0	0	0	0	0	0	0	0	0	0	0	0	0	0	0	0	0	0	0	0	0	0	0
32b4d192494b550aff3761e0286c7b1e	0	0	0	0	0	0	0	2	0	0	0	0	0	0	0	0	0	0	0	0	0	0	0	0	0	0	0	0	0	0	0	0	0	0	0	0	0	0	0	0	0	0	0	0	0	0	0	0	0	0	0	0	2	0	0	0
8a62f360c8db98bd8121ea86ea020372	0	0	0	0	0	0	1	0	0	0	0	0	0	0	0	0	0	0	0	0	0	0	0	0	0	0	0	0	0	0	0	0	0	0	0	0	0	0	0	0	0	0	0	0	0	0	0	0	0	0	0	0	0	0	0	0
e9b4cd2899a43087ed7193fc9b3c797c	0	0	0	0	0	7	0	2	0	0	0	0	0	0	0	0	0	0	0	0	0	0	0	0	0	0	0	0	0	0	0	0	0	0	0	0	0	0	0	0	0	0	0	0	0	0	0	0	0	0	0	0	3	0	0	0
3dbbc0101bf1a2a92bd129fbe6740191	0	0	0	0	0	0	0	0	0	0	0	0	2	0	0	0	0	0	0	0	0	0	0	0	0	0	0	0	0	0	0	0	0	0	0	0	0	0	0	0	0	0	0	0	0	0	0	0	0	0	0	0	0	0	0	0
65a7e2cf0edf0022445af1482168c23a	0	12	0	0	0	0	0	0	0	0	0	0	0	0	0	0	0	0	0	0	0	0	0	0	0	0	0	0	0	0	0	0	0	0	0	0	0	0	0	0	0	0	0	0	0	0	0	0	0	0	0	0	0	0	0	0
fe9cf1874c544a2c7aa3bdb8c94ce0fd	0	0	0	0	85	74	46	62	0	0	0	0	15	50	37	15	0	0	0	0	0	0	0	0	0	0	0	0	0	0	0	0	0	0	0	0	0	0	0	0	0	0	0	0	0	0	0	0	0	0	0	0	22	20	25	0
c75ac559164656e71cbc584d11413929	5713	5959	10333	9142	12722	7583	6303	3949	10434	2280	9338	2635	3003	4264	3624	1500	0	0	0	0	0	0	0	0	0	0	0	0	0	0	0	0	0	0	0	0	0	0	0	0	0	0	0	0	0	0	0	0	20874	17013	8838	5297	2233	1935	1473	192
9e53af13c9b08b6b828e2da45dc79abc	0	0	0	0	0	0	0	0	0	0	38	0	0	0	0	0	0	0	0	0	0	0	0	0	0	0	0	0	0	0	0	0	0	0	0	0	0	0	0	0	0	0	0	0	0	0	0	0	35	0	0	0	0	0	0	0
5c1d6d49821c95e1663edcb1c0dc64fc	0	0	0	0	0	0	0	0	0	0	0	0	5	0	0	0	0	0	0	0	0	0	0	0	0	0	0	0	0	0	0	0	0	0	0	0	0	0	0	0	0	0	0	0	0	0	0	0	0	0	0	0	0	0	0	2
bb46815d4e3e1f049212a70b38a7eb52	0	0	0	0	0	0	0	0	0	0	0	0	0	0	0	0	0	0	0	0	0	0	0	0	0	0	0	0	0	0	0	0	0	0	0	0	0	0	0	0	0	0	0	0	0	0	0	0	0	6	0	0	0	0	0	0
ee77c5d41dda5eebf0c990f357e9e711	0	0	0	0	0	0	0	0	0	0	0	0	0	0	10	0	0	0	0	0	0	0	0	0	0	0	0	0	0	0	0	0	0	0	0	0	0	0	0	0	0	0	0	0	0	0	0	0	0	0	0	0	0	0	0	0
939da2f5c21a315258ab707c670e3e61	0	0	0	0	0	0	0	0	0	0	2	0	0	0	0	0	0	0	0	0	0	0	0	0	0	0	0	0	0	0	0	0	0	0	0	0	0	0	0	0	0	0	0	0	0	0	0	0	0	0	0	0	0	0	0	0
0cab1949661aa5a03561ce658e6caac3	0	0	0	0	0	0	1	0	0	0	0	0	0	0	0	0	0	0	0	0	0	0	0	0	0	0	0	0	0	0	0	0	0	0	0	0	0	0	0	0	0	0	0	0	0	0	0	0	0	0	0	0	0	0	0	0
75be67004fd0d2f4027caace67a13a05	0	0	0	0	0	0	2	4	0	0	0	0	0	0	0	3	0	0	0	0	0	0	0	0	0	0	0	0	0	0	0	0	0	0	0	0	0	0	0	0	0	0	0	0	0	0	0	0	0	0	0	0	0	0	0	0
782153379185a654b320936b7405f684	0	0	0	0	0	0	0	0	0	0	0	0	0	0	0	0	0	0	0	0	0	0	0	0	0	0	0	0	0	0	0	0	0	0	0	0	0	0	0	0	0	0	0	0	0	0	0	0	0	0	0	0	0	4	0	0
a57b7a7e41c55e95390c56be99ea122b	0	0	0	0	0	0	0	2	0	0	0	0	0	0	0	0	0	0	0	0	0	0	0	0	0	0	0	0	0	0	0	0	0	0	0	0	0	0	0	0	0	0	0	0	0	0	0	0	0	0	0	0	0	0	0	0
304765b2869e890077483c6313013cba	0	0	0	0	2	0	0	0	0	0	0	0	0	0	0	3	0	0	0	0	0	0	0	0	0	0	0	0	0	0	0	0	0	0	0	0	0	0	0	0	0	0	0	0	0	0	0	0	0	0	0	0	0	0	0	0
bba99b215513b3df1903692d655dc687	0	0	0	0	0	0	0	0	0	0	0	0	6	0	0	0	0	0	0	0	0	0	0	0	0	0	0	0	0	0	0	0	0	0	0	0	0	0	0	0	0	0	0	0	0	0	0	0	0	0	0	0	1	0	0	0
1ad2cdb20bfaa2b7bbf2f6d489d9cfd1	0	0	0	0	0	0	0	0	0	0	0	0	2	0	0	0	0	0	0	0	0	0	0	0	0	0	0	0	0	0	0	0	0	0	0	0	0	0	0	0	0	0	0	0	0	0	0	0	0	0	0	0	0	0	0	0
81f4a59928d8e09144b5b790d5bb04f5	0	0	0	0	1	0	0	0	0	0	0	0	0	0	0	0	0	0	0	0	0	0	0	0	0	0	0	0	0	0	0	0	0	0	0	0	0	0	0	0	0	0	0	0	0	0	0	0	0	0	0	0	0	0	0	0
dfff22008073ec5a36d3f8b2cf512b12	0	0	0	0	0	0	0	0	0	0	0	0	0	0	0	0	0	0	0	0	0	0	0	0	0	0	0	0	0	0	0	0	0	0	0	0	0	0	0	0	0	0	0	0	0	0	0	0	0	0	0	0	3	0	0	0
18a4304b2f3ddda379ec04f028c7b9a2	0	0	0	0	0	0	0	0	0	0	0	0	1	0	0	0	0	0	0	0	0	0	0	0	0	0	0	0	0	0	0	0	0	0	0	0	0	0	0	0	0	0	0	0	0	0	0	0	0	0	0	0	0	0	0	0
0a6163609b7ca78b4f5e28690489d783	0	0	0	0	3	0	0	0	0	0	0	0	0	0	0	0	0	0	0	0	0	0	0	0	0	0	0	0	0	0	0	0	0	0	0	0	0	0	0	0	0	0	0	0	0	0	0	0	0	0	0	0	0	0	0	0
7e94f745ce4d02fe226369d23a2b4cb2	0	0	0	0	0	0	0	0	0	0	0	0	0	0	0	0	1	0	0	0	0	0	0	0	0	0	0	0	0	0	0	0	0	0	0	0	0	0	0	0	0	0	0	0	0	0	0	0	0	0	0	0	0	0	0	0
804e0497210040e06e8d8da56c4ded90	0	0	0	0	0	0	0	0	0	0	0	0	0	0	0	0	1	0	0	0	0	0	0	0	0	0	0	0	0	0	0	0	0	0	0	0	0	0	0	0	0	0	0	0	0	0	0	0	0	0	0	0	0	0	0	0
3d162fcccb72ba108dcdbe2d2e30bfdf	0	0	0	0	0	0	0	0	0	0	0	0	0	0	0	0	0	0	0	0	0	0	0	0	0	0	0	0	9	0	0	0	0	0	0	0	0	0	0	0	0	0	0	0	0	0	0	0	0	0	0	0	0	0	0	0
ff498c5a1f7c3be5fa50a7bb342622b5	0	0	0	0	0	0	0	0	0	0	0	0	0	0	0	0	0	0	0	0	0	0	0	0	0	0	0	0	0	0	0	0	0	0	0	2	0	0	0	0	0	0	0	0	0	0	0	0	0	0	0	0	0	0	0	0
6ab6933d9a819f008ecfb885c34a2c8a	0	0	0	0	0	0	0	0	0	0	0	0	0	0	0	0	0	0	0	0	0	0	0	0	0	0	0	0	0	0	0	0	0	0	0	0	0	0	0	3	0	0	0	0	0	0	0	0	0	0	0	0	0	0	0	0
35873bb206578d39095bb3b6c5720153	0	0	0	0	0	0	0	0	0	0	0	0	0	0	0	0	0	0	0	0	0	0	0	0	0	0	0	0	0	9	0	0	0	0	0	0	0	0	0	0	0	0	0	0	0	0	0	0	0	0	0	0	0	0	0	0
4218771ad6bd6a298445213daeb5bf13	0	0	0	0	0	0	0	0	0	0	0	0	0	0	0	0	0	0	0	0	0	0	0	0	0	0	0	0	0	0	0	0	0	0	0	0	0	0	0	0	0	0	2	0	0	0	0	0	0	0	0	0	0	0	0	0
47af96327f55d4d522f172721d72e100	0	0	0	0	0	0	0	0	0	0	0	0	0	0	0	0	0	0	0	0	0	0	0	0	0	0	0	0	0	0	3	0	0	0	0	0	0	0	0	0	0	0	0	0	0	0	0	0	0	0	0	0	0	0	0	0
a2084b3c080e23c3409408c8a8f6d95e	0	0	0	0	0	0	0	0	0	0	0	0	0	0	0	0	0	0	0	0	0	0	0	0	0	0	0	0	0	0	0	0	0	0	0	2	0	0	0	0	0	0	0	0	0	0	0	0	0	0	0	0	0	0	0	0
a13d52d0aa6ddf7591b3884f4cfde262	0	0	0	0	0	0	0	0	0	0	0	0	0	0	0	0	0	0	0	0	0	0	0	0	0	0	0	0	3	0	0	0	0	0	0	0	0	0	0	0	0	0	0	0	0	0	0	0	0	0	0	0	0	0	0	0
22dd153bb2c2ad3888e3412b8540ecd8	0	0	0	0	0	0	0	0	0	0	0	0	0	0	0	0	0	0	0	0	0	0	0	0	0	0	0	0	0	0	1	0	0	1	0	0	0	0	0	0	0	0	0	0	0	0	0	0	0	0	0	0	0	0	0	0
783efcffca9fedbe82528fab304c5ad2	0	0	0	0	0	0	0	0	0	0	0	0	0	0	0	0	0	0	0	0	0	0	0	0	0	0	0	0	0	0	0	0	0	0	0	2	0	0	0	0	0	0	0	0	0	0	0	0	0	0	0	0	0	0	0	0
b4e98f92637ba46f6106f8299469ae3b	0	0	0	0	0	0	0	0	0	0	0	0	0	0	0	0	0	0	0	0	8	0	2	0	0	2	0	0	3	1	3	2	1	0	0	0	0	0	0	0	0	0	0	0	2	0	2	3	0	0	0	0	0	0	0	0
85549147540d83ef48abb39f7dd68048	0	0	0	0	0	0	0	0	0	0	0	0	0	0	0	0	0	0	1	0	0	0	0	0	0	0	0	0	0	0	0	0	0	0	0	0	0	0	0	0	0	0	0	0	0	0	0	0	0	0	0	0	0	0	0	0
fa942c4e171ae3c3299b688be75634f5	0	0	0	0	0	0	0	0	0	0	0	0	0	0	0	0	0	0	0	0	0	0	0	0	0	0	0	0	0	0	0	0	8	0	0	0	0	0	0	0	0	0	0	0	0	0	0	0	0	0	0	0	0	0	0	0
42a6f8c3b4a739c6eb8bd66122212abe	0	0	0	0	0	0	0	0	0	0	0	0	0	0	0	0	0	0	0	0	0	0	0	0	0	0	0	0	0	1	0	0	0	0	0	0	0	0	0	0	0	0	0	3	0	0	0	0	0	0	0	0	0	0	0	0
fead6020c3931a6578fdaede17495dfa	0	0	0	0	0	0	0	0	0	0	0	0	0	0	0	0	0	0	0	0	0	0	0	0	0	0	1	0	0	0	0	0	0	0	0	0	0	0	0	0	0	0	0	0	0	0	0	0	0	0	0	0	0	0	0	0
2df76de6f372ef834885cc6272e9beae	0	0	0	0	0	0	0	0	0	0	0	0	0	0	0	0	0	0	0	0	0	0	0	0	0	0	0	0	0	0	0	0	0	0	0	0	7	0	0	0	0	0	0	0	0	0	0	0	0	0	0	0	0	0	0	0
8fbb0fdf60faae55062a634fd56c8022	0	0	0	0	0	0	0	0	0	0	0	0	0	0	0	0	0	0	0	0	0	0	0	0	0	0	2	0	0	0	0	0	0	0	0	0	0	0	0	0	0	0	0	0	0	0	0	0	0	0	0	0	0	0	0	0
fd388c196c5cfb7e8be92be5a5f965eb	0	0	0	0	0	0	0	0	0	0	0	0	0	0	0	0	0	0	0	0	0	0	0	0	0	0	2	0	0	0	0	0	0	0	0	0	0	0	0	0	0	0	0	0	0	0	0	0	0	0	0	0	0	0	0	0
77921a2d3f77ada44b30acf5ca498dfc	0	0	0	0	0	0	0	0	0	0	0	0	0	0	0	0	0	0	0	0	0	0	0	0	0	0	0	0	0	0	0	0	0	0	4	0	0	0	0	0	0	0	0	0	0	0	0	0	0	0	0	0	0	0	0	0
47317a8135738ca9b2251240d6c90f8c	0	0	0	0	0	0	0	0	0	0	0	0	0	0	0	0	5	0	0	0	0	0	0	0	0	0	0	0	0	0	0	0	0	0	0	0	0	0	0	0	0	0	0	0	0	0	0	0	0	0	0	0	0	0	0	0
af26c91a2d309ece7f334662a2d418ee	0	0	0	0	0	0	0	0	0	0	0	0	0	0	0	0	0	0	0	0	0	0	0	0	0	3	0	0	0	0	0	0	0	0	0	0	0	0	0	0	0	0	0	0	0	0	0	0	0	0	0	0	0	0	0	0
21ee407226b6b009cbf515fa1c2edfe2	0	0	0	0	0	0	0	0	0	0	0	0	0	0	0	0	0	0	0	0	0	0	0	0	0	3	0	0	0	0	0	0	0	0	0	0	0	0	0	0	0	0	9	0	0	0	0	0	0	0	0	0	0	0	0	0
66ad6cb442d86be15fec9c1230cd0e07	0	0	0	0	0	0	0	0	0	0	0	0	0	0	0	0	0	0	0	0	0	0	0	0	0	0	0	0	0	0	0	5	0	0	0	0	0	0	0	0	0	0	0	0	0	0	0	0	0	0	0	0	0	0	0	0
a3716bb92ce71219ae2f9229bb4d446f	0	0	0	0	0	0	0	0	0	0	0	0	0	0	0	0	4	0	0	0	0	0	0	0	0	0	0	0	0	0	0	0	0	0	0	0	0	0	0	0	0	0	0	0	0	0	0	0	0	0	0	0	0	0	0	0
9d5fbb506d3a4b41de69faddc3f0ac21	0	0	0	0	0	0	0	0	0	0	0	0	0	0	0	0	0	0	0	0	0	0	0	0	0	1	0	0	0	0	0	0	0	0	0	0	0	0	0	0	0	0	0	0	0	0	0	0	0	0	0	0	0	0	0	0
fb0cb1f17bd4b9033056247a0a126ec2	0	0	0	0	0	0	0	0	0	0	0	0	0	0	0	0	0	0	0	0	0	0	0	0	0	0	0	0	0	0	0	0	0	0	0	0	0	0	0	0	0	0	0	8	0	0	0	0	0	0	0	0	0	0	0	0
2fd481387c6c5d1294b90a5a06df51aa	0	0	0	0	0	0	0	0	0	0	0	0	0	0	0	0	0	0	0	0	0	0	0	0	0	0	0	0	9	0	0	0	0	0	0	0	0	0	0	0	0	0	0	0	0	0	0	0	0	0	0	0	0	0	0	0
1ea50fdc1af952ccd92fe89e0f6bc52f	0	0	0	0	0	0	0	0	0	0	0	0	0	0	0	0	0	0	0	0	0	0	0	0	0	0	0	0	3	0	0	0	0	0	0	0	0	0	0	0	0	0	0	0	0	0	0	0	0	0	0	0	0	0	0	0
4a0bde949980bacb22b7429cc7dfdd77	0	0	0	0	0	0	0	0	549	265	780	330	16	52	341	26	3460	2858	1389	7311	5291	9731	1596	2480	2015	3280	3501	1525	3055	3692	2454	1181	973	1175	719	1575	1028	548	353	306	3196	2756	4156	4109	3019	2185	3297	1487	0	0	0	0	0	0	0	0
51343938ba744883ec13cdf7416e67f7	0	0	0	0	0	0	0	0	0	0	0	0	0	0	0	0	3	0	0	0	0	0	0	0	0	0	0	0	0	0	0	0	0	0	0	0	0	0	0	0	0	0	0	0	0	0	0	0	0	0	0	0	0	0	0	0
330057ec324a8a1586abc03bd501543f	0	0	0	0	0	0	0	0	0	0	0	0	0	0	0	0	0	0	0	2	0	0	0	0	0	0	0	0	0	0	0	0	0	0	0	0	7	0	0	0	1	0	0	0	0	0	0	0	0	0	0	0	0	0	0	0
860aa0830e10f5ef7b4d1d26ba26da63	0	0	0	0	0	0	0	0	0	0	0	0	0	0	0	0	0	0	0	0	0	0	0	0	0	0	0	0	0	0	0	0	0	0	0	0	0	0	5	0	0	0	0	0	0	0	0	0	0	0	0	0	0	0	0	0
efb18f46e5533305c6e0241b626b79a2	0	0	0	0	0	0	0	0	0	0	0	0	0	0	0	0	0	0	0	0	0	0	0	0	0	0	0	0	0	0	0	0	0	0	1	0	0	0	0	0	0	0	0	0	0	0	0	0	0	0	0	0	0	0	0	0
417f5c17f6c68cbc1856deebf78f3275	0	0	0	0	0	0	0	0	0	0	0	0	0	0	0	0	0	0	0	0	0	0	18	0	0	3	2	0	0	0	0	0	10	0	15	0	4	28	0	0	0	0	1	0	0	0	0	0	0	0	0	0	0	0	0	0
074e45035b300cf958a3e113bc56e7ab	0	0	0	0	0	0	0	0	0	0	0	0	0	0	0	0	0	0	0	0	0	0	0	0	0	0	0	0	0	0	0	8	0	0	0	0	0	0	0	0	0	0	0	0	0	0	0	0	0	0	0	0	0	0	0	0
501b65abff1163674d6686d2569ff4d5	0	0	0	0	0	0	0	0	0	0	0	0	0	0	0	0	0	0	0	0	0	25	0	0	0	0	0	0	0	0	0	0	0	0	0	0	0	0	0	0	0	0	0	0	0	0	0	0	0	0	0	0	0	0	0	0
5332bfd04dde88f37faf3013e72ccaf0	0	0	0	0	0	0	0	0	0	0	0	0	0	0	0	0	0	0	0	0	0	0	0	0	0	0	0	0	0	0	3	0	0	0	0	0	0	0	0	0	0	0	0	0	0	0	0	0	0	0	0	0	0	0	0	0
30c197be8a961aeeca31e7611ffef308	0	0	0	0	0	0	0	0	0	0	0	0	0	0	0	0	0	0	0	0	0	0	0	0	0	2	0	0	0	0	0	0	0	0	0	18	0	0	0	0	1	0	0	0	1	0	0	1	0	0	0	0	0	0	0	0
373b2187f475765cba54cb0a0e37576d	0	0	0	0	0	0	0	0	0	0	0	0	0	0	0	0	0	0	0	0	0	0	0	0	0	0	0	0	0	0	0	0	0	0	0	13	0	0	0	0	0	0	0	0	0	0	0	0	0	0	0	0	0	0	0	0
526be2cda05fadea524a1e41827d21d0	0	0	0	0	0	0	0	0	0	0	0	0	0	0	0	0	0	0	0	0	0	0	0	0	0	0	0	0	0	0	0	0	0	0	0	3	0	0	0	0	0	0	0	0	0	0	0	0	0	0	0	0	0	0	0	0
2e19ccbc7c455e1a30a856e8429456e8	0	0	0	0	0	0	0	0	0	0	0	0	0	0	0	0	0	0	0	0	0	0	0	0	0	0	0	0	0	0	4	0	27	0	0	0	0	0	0	0	0	0	0	0	0	0	0	0	0	0	0	0	0	0	0	0
357f00d45c6a9ac10754155978b4b639	0	0	0	0	0	0	0	0	0	0	0	0	0	0	0	0	0	0	0	0	0	2	0	0	0	0	0	0	0	0	0	0	0	0	0	0	0	0	0	0	0	0	0	0	0	0	0	0	0	0	0	0	0	0	0	0
416c3dfbadb4aeb453b5e6fd81555376	0	0	0	0	0	0	0	0	0	0	0	0	0	0	0	0	0	0	0	0	0	0	0	0	0	0	0	0	0	0	0	0	0	0	0	0	0	0	0	0	0	0	0	0	2	0	0	0	0	0	0	0	0	0	0	0
6ed85ef5a9e03eb63b4267ae8596df66	0	0	0	0	0	0	0	0	0	0	0	0	0	0	0	0	0	0	1	0	0	0	0	0	0	0	0	0	0	0	0	0	0	0	0	0	0	0	0	0	0	0	0	0	0	0	0	0	0	0	0	0	0	0	0	0
1b1fbb181b15a9a9634202756aff07e0	0	0	0	0	0	0	0	0	0	0	9	0	0	0	0	0	0	0	13	0	0	0	0	0	0	0	0	0	0	0	0	0	0	0	0	0	0	0	0	0	0	0	0	0	0	0	0	0	0	0	0	0	0	0	0	0
1dc4f726074a0684ca937d70a27d65e3	0	0	0	0	0	0	0	0	0	0	0	0	0	0	0	0	0	0	0	3	0	0	0	0	0	0	0	0	0	0	0	0	0	0	0	0	0	0	0	0	0	0	0	0	0	0	0	0	0	0	0	0	0	0	0	0
1eace466c1a575902efd2b05a0ab8cab	0	0	0	0	0	0	0	0	0	0	0	0	0	0	0	0	0	0	0	0	0	0	0	0	0	0	0	0	0	0	0	0	2	0	0	0	0	0	0	0	0	0	0	0	0	0	0	0	0	0	0	0	0	0	0	0
0b841a9746665e0f936a6eca873477e2	0	0	0	0	0	0	0	0	0	0	0	0	0	0	0	0	0	0	0	0	0	0	0	0	0	0	0	0	0	0	0	0	0	0	0	0	0	0	0	0	0	0	0	2	0	0	0	0	0	0	0	0	0	0	0	0
897bc38effb6c8532f7bb7e816ad4941	0	0	0	0	0	0	0	0	0	0	0	0	0	0	0	0	0	0	0	0	0	0	0	0	0	0	0	0	0	0	0	0	0	0	0	0	0	0	0	0	0	0	0	1	0	0	0	0	0	0	0	0	0	0	0	0
021c7c58bc3b87a80007af83dc428a26	0	0	0	0	0	0	0	0	0	0	0	0	0	0	0	0	0	0	0	0	0	0	0	0	0	0	0	0	0	0	0	0	0	0	0	0	0	0	0	0	0	0	0	2	0	0	0	0	0	0	0	0	0	0	0	0
aa221c549149fff3b77920176d78fec7	0	0	0	0	0	0	0	0	0	0	0	0	0	0	0	0	0	0	0	0	0	0	0	0	0	0	0	0	0	0	0	0	0	0	0	0	0	0	0	0	0	0	5	0	0	0	0	0	0	0	0	0	0	0	0	0
3a7889463cace28ba67aef81e72b5fc2	0	0	0	0	0	0	0	0	0	0	0	0	0	0	0	0	0	0	0	0	0	0	0	0	0	0	0	0	0	0	0	0	0	0	0	0	2	0	0	0	0	0	0	0	0	0	0	0	0	0	0	0	0	0	0	0
54990a65011cb54d006abb31aad99ac1	0	0	0	0	0	0	0	0	0	0	0	0	0	0	0	0	0	0	0	0	0	0	1	0	0	0	0	0	0	0	0	0	0	1	0	0	0	0	0	0	0	0	0	2	0	0	0	0	0	0	0	0	0	0	0	0
ce696dcfe0683eee95aef39157a00e56	0	0	0	0	0	0	0	0	0	0	6	8	0	0	0	0	0	0	0	0	0	0	0	0	0	0	0	0	0	0	0	0	0	0	0	0	0	0	0	0	0	0	0	0	0	0	0	0	0	0	0	0	0	0	0	0
7e6e3b738c32521c6e9282994e77c6e2	0	0	0	0	0	0	0	0	0	0	0	0	0	0	0	0	0	0	0	0	0	0	0	0	0	0	0	0	0	0	0	0	0	0	0	3	0	0	0	0	0	0	0	0	0	0	0	0	0	0	0	0	0	0	0	0
84b9470abd0d04d2f2021056b58f69be	0	0	0	0	0	0	0	0	0	0	0	0	0	0	0	0	0	0	0	1	0	0	0	0	0	0	0	0	0	0	0	0	0	0	0	0	0	0	0	0	0	0	0	0	0	0	0	0	0	0	0	0	0	0	0	0
682e0491f4a732b1d5243d72d4cd80d5	0	0	0	0	0	0	0	0	0	0	0	0	0	0	0	0	1316	821	1090	1942	1563	2318	960	561	2687	2538	2882	1525	1304	1250	1407	997	1290	1360	267	1320	1081	357	373	267	5322	3909	1718	4466	3188	1623	3079	1779	0	0	0	0	0	0	0	0
805b5ed9ffd4e290349a46a370d7b60d	0	0	0	0	0	0	0	0	0	0	0	0	0	0	0	0	0	0	0	0	5	0	0	0	0	0	0	0	0	0	0	0	0	0	0	0	0	0	0	2	0	0	0	0	0	0	0	0	0	0	0	0	0	0	0	0
0a0486644cbe6d5ce34f445eac682609	0	0	0	0	0	0	0	0	0	0	0	0	0	0	0	0	0	2	0	0	0	0	0	0	0	0	0	0	0	0	0	0	0	0	0	0	0	0	0	0	0	0	0	0	0	0	0	0	0	0	0	0	0	0	0	0
d255993d9b7db59e5196b5f12d912fe0	0	0	0	0	0	0	0	0	0	0	0	0	0	0	0	0	0	0	0	1	0	0	0	0	0	0	0	0	0	0	0	0	0	0	1	0	0	0	0	0	0	0	0	0	0	0	0	0	0	0	0	0	0	0	0	0
1aed75c670f8b7812a18cf34501ae21f	0	0	0	0	0	0	0	0	0	0	0	0	0	0	0	0	0	0	0	0	0	0	0	0	0	0	0	0	0	0	0	0	0	0	0	0	0	0	0	0	3	0	0	0	0	0	0	0	0	0	0	0	0	0	0	0
b47d0ff1da38e3ca3e6769dbcc5b11c8	0	0	0	0	0	0	0	0	0	0	0	0	0	0	0	0	0	0	0	0	0	1	0	0	0	0	0	0	0	0	0	0	0	0	0	0	0	0	0	0	0	0	0	0	0	0	0	0	0	0	0	0	0	0	0	0
26193a40b77df0ee2041bc833f676011	0	0	0	0	0	0	0	0	0	0	0	0	0	0	0	0	0	0	0	0	0	0	0	0	0	0	0	0	0	0	0	10	0	0	0	0	0	0	0	0	0	0	0	0	0	0	0	0	0	0	0	0	0	0	0	0
94af07237a1d075609e6ba96ef8bff56	0	0	0	0	0	0	0	0	0	0	17	0	0	0	0	0	0	0	0	0	0	0	0	0	0	0	0	0	0	0	0	0	0	0	0	0	0	0	0	0	0	0	0	0	0	0	0	0	0	0	0	0	0	0	0	0
2c7df52cadebde94cdbb9b81336ee990	0	0	0	0	0	0	0	0	16	8	35	12	0	0	0	0	0	0	0	0	29	0	0	0	0	0	65	5	0	2	0	0	0	35	0	0	0	0	0	0	5	0	0	0	0	0	0	0	0	0	0	0	0	0	0	0
bba4c7acfba83d4d0710193b860ba422	0	0	0	0	0	0	0	0	0	0	0	0	0	0	0	0	0	0	0	0	6	0	0	0	0	0	0	0	0	0	0	0	0	0	0	0	0	0	0	0	0	0	0	0	0	0	0	0	0	0	0	0	0	0	0	0
ae584e3d228f3cf270ec9422605c5b50	0	0	0	0	0	0	0	0	0	0	0	0	0	0	0	0	6	0	0	0	0	0	0	0	0	0	0	0	0	0	0	0	0	2	0	0	0	18	0	0	0	0	0	1	0	0	0	0	0	0	0	0	0	0	0	0
904b1da916b4ce234b57e383d70bde60	0	0	0	0	0	0	0	0	0	0	0	0	0	0	0	0	0	0	0	20	0	0	0	0	0	15	0	0	0	0	0	0	0	0	0	0	5	0	0	0	0	0	0	0	0	0	0	0	0	0	0	0	0	0	0	0
0074c149899c4565c47b808d4eec6803	0	0	0	0	0	0	0	0	0	0	0	0	0	0	0	0	5	0	0	0	0	0	0	0	0	0	0	0	0	0	0	0	0	0	0	0	0	0	0	0	0	0	0	0	0	0	0	0	0	0	0	0	0	0	0	0
669dc92de7302b799e4d441379ba9124	0	0	0	0	0	0	0	0	0	0	0	0	0	0	0	0	0	0	0	0	0	0	0	0	0	0	0	0	0	0	2	0	0	0	0	0	0	0	0	0	0	0	0	0	0	0	0	0	0	0	0	0	0	0	0	0
4d6b7d01e1ea93221a5490e69cb2864f	0	0	0	0	0	0	0	0	0	0	0	0	0	0	0	0	0	0	0	0	0	0	0	0	0	0	0	0	0	0	0	0	0	0	0	0	0	0	0	0	0	0	0	0	4	0	0	0	0	0	0	0	0	0	0	0
96b47cbda0854dc285afd7fc8e4e92fe	0	0	0	0	0	0	0	0	0	0	0	0	0	0	0	0	0	0	16	0	0	0	0	0	0	0	0	0	0	0	0	0	0	0	0	0	0	0	0	0	0	0	0	0	0	0	0	0	0	0	0	0	0	0	0	0
3fd98a896e7b8879da5eb0439d717966	0	0	0	0	0	0	0	0	0	0	0	0	0	0	0	0	0	0	0	0	0	0	0	0	0	0	1	0	0	0	0	0	0	0	0	0	0	0	0	0	0	0	0	0	0	0	0	0	0	0	0	0	0	0	0	0
5697aa16b98a80343c260f19f53081ce	0	0	0	0	0	0	0	0	0	0	0	0	0	0	0	0	0	0	8	0	0	0	0	0	0	0	0	0	0	0	0	0	0	0	0	0	0	0	0	0	0	0	0	0	0	0	0	0	0	0	0	0	0	0	0	0
bdfa65bdd6b7bc4f0bdb62eefda5fdb7	0	0	0	0	0	0	0	0	0	0	0	0	0	0	0	0	0	0	0	0	0	0	0	0	0	0	0	0	0	0	0	0	0	0	0	0	0	0	0	0	0	0	4	0	0	0	0	0	0	0	0	0	0	0	0	0
d064c87bb245b1c1fbf65a16136e00aa	0	0	0	0	0	0	0	0	0	0	0	0	0	0	0	0	0	0	0	0	0	0	0	0	0	0	0	0	0	0	0	0	0	0	0	0	0	0	0	0	0	0	2	0	0	0	0	0	0	0	0	0	0	0	0	0
02ba456a19b1dbf5b4c1c733fff0dcc6	0	0	0	0	0	0	0	0	0	0	0	0	0	0	0	0	0	0	0	1	0	0	0	0	0	0	0	0	0	0	0	0	0	0	0	0	0	0	0	0	0	0	0	0	0	0	0	0	0	0	0	0	0	0	0	0
178e04a97d0664353d193738333652e7	0	0	0	0	0	0	0	0	0	0	0	0	0	0	0	0	0	0	0	0	0	0	0	0	1	0	0	0	0	0	0	0	0	0	0	0	0	0	0	0	0	0	0	0	0	0	0	0	0	0	0	0	0	0	0	0
32fb0d005764f7bc996ba5927b3af0a9	0	0	0	0	0	0	0	0	0	0	0	0	0	0	0	0	0	0	0	0	0	0	0	0	0	0	0	0	0	0	0	0	0	0	0	0	0	0	0	0	0	0	0	0	0	2	0	0	0	0	0	0	0	0	0	0
662146eaafcf8c184ed60273049e2de7	0	0	0	0	0	0	0	0	0	0	0	0	0	0	0	0	0	0	0	0	0	0	0	0	0	2	0	0	0	0	0	0	0	0	0	0	0	0	0	0	0	0	0	0	0	0	0	0	0	0	0	0	0	0	0	0
8c7e9bba491bc4fbdd3a24dc11ba35f7	0	0	0	0	0	0	0	0	0	0	0	0	0	0	0	0	0	0	0	0	0	0	0	0	0	0	0	0	0	0	0	0	0	0	0	0	0	0	0	0	2	0	0	0	0	0	0	0	0	0	0	0	0	0	0	0
3d63816a3ca782c585cc4f098c8ab1f2	0	0	0	0	0	0	0	0	0	0	0	0	0	0	0	0	0	0	0	0	0	0	0	0	0	0	0	0	0	0	0	0	0	0	0	0	0	0	0	0	0	0	0	0	0	0	4	0	0	0	0	0	0	0	0	0
207357271af3c9a830efa8c553aa588d	0	0	0	0	0	0	0	0	0	0	0	0	0	0	0	0	0	0	0	0	0	0	0	0	0	0	0	0	0	0	0	0	0	0	0	0	2	0	0	0	0	0	0	0	0	0	0	0	0	0	0	0	0	0	0	0
033f8edb8ed28d3c5d4f975583236555	0	0	0	0	0	0	0	0	0	0	0	0	0	0	0	0	0	0	0	0	0	0	0	0	0	0	2	0	0	0	0	0	0	0	0	0	0	0	0	0	0	0	0	0	0	0	0	0	0	0	0	0	0	0	0	0
ecc5c505cb1fcc378b9ea48c403cc94f	0	0	0	0	0	0	0	0	0	0	0	0	0	0	0	0	0	12	0	0	0	0	0	0	0	0	0	0	0	0	0	0	0	0	0	0	0	0	0	0	0	0	0	0	0	0	0	0	0	0	0	0	0	0	0	0
06c3eb3644bef6b2d2961d2478503899	0	0	0	0	0	0	0	0	0	0	0	0	0	0	0	0	0	0	0	0	0	0	0	0	0	0	0	0	0	0	2	0	0	0	0	0	0	0	0	0	0	0	0	0	0	0	0	0	0	0	0	0	0	0	0	0
7ed94d4744878f0f6d3c5edd6e53d917	0	0	0	0	0	0	0	0	0	0	0	0	0	0	0	0	0	0	0	0	0	0	0	0	0	0	0	0	0	0	4	0	0	0	0	0	0	0	0	0	0	0	0	0	0	0	0	0	0	0	0	0	0	0	0	0
29171346ccc524e2944bab96698a466c	0	0	0	0	0	0	0	0	0	0	0	0	0	0	0	0	0	0	3	0	0	0	0	0	0	0	0	0	0	0	0	0	0	0	0	0	0	0	0	0	0	0	0	0	0	0	0	0	0	0	0	0	0	0	0	0
bdd89fc8dfd48ad1e44e9e9448106766	0	0	0	0	0	0	0	0	0	0	0	0	0	0	0	0	0	0	0	0	3	0	0	0	0	0	0	0	0	0	0	0	0	0	0	0	0	0	0	0	0	0	0	0	0	0	0	0	0	0	0	0	0	0	0	0
58e879cdefb97d08de613f6cb447e9e3	0	0	0	0	0	0	0	0	0	0	0	0	0	0	0	0	0	0	0	0	0	0	0	0	2	0	0	0	0	0	0	0	0	0	0	0	0	0	0	0	0	0	0	0	0	0	0	0	0	0	0	0	0	0	0	0
7917131e90cf585b2a26982b81c1a556	0	0	0	0	0	0	0	0	0	0	0	0	0	0	0	0	0	6	0	0	0	0	0	0	0	0	0	0	0	0	0	0	0	0	0	0	0	0	0	0	0	0	0	0	0	0	0	0	0	0	0	0	0	0	0	0
1064e48b927718dc4d6eaac8cf7ab883	0	0	0	0	0	0	0	0	0	0	0	0	0	0	0	0	0	0	0	0	0	0	0	0	0	0	2	0	0	0	0	0	0	0	0	0	0	0	0	0	0	0	0	0	0	0	0	0	0	0	0	0	0	0	0	0
e4271b56acb57f8e7f5b6fa3f25eae25	0	0	0	0	0	0	0	0	0	0	0	0	0	0	0	0	0	0	0	0	0	0	0	0	0	0	0	0	0	2	0	0	0	0	0	0	0	0	0	0	0	0	0	0	0	0	0	0	0	0	0	0	0	0	0	0
4ac8543be92da2a3bcdf0a9b3b7b7b9e	0	0	0	0	0	0	0	0	0	0	0	0	0	0	0	0	0	0	0	0	0	0	0	0	0	0	0	0	0	0	0	0	0	0	0	0	2	0	0	0	0	0	0	0	0	0	0	0	0	0	0	0	0	0	0	0
50e4287773d242996f0ab31fdbd9a3d4	0	0	0	0	0	0	0	0	0	0	0	0	0	0	0	0	0	0	0	0	0	0	0	0	0	0	0	0	0	0	0	0	0	0	0	0	0	0	0	2	0	0	0	0	0	0	0	0	0	0	0	0	0	0	0	0
578dece22f223caf0d70030cddc020bc	0	0	0	0	0	0	0	0	0	0	0	0	0	0	0	0	0	0	0	0	0	0	0	0	0	0	0	0	0	0	0	0	0	0	0	0	0	0	0	0	0	0	0	0	2	0	0	0	0	0	0	0	0	0	0	0
6bc5afe6048b270075090b367c874cb5	0	0	0	0	0	0	0	0	0	0	0	0	0	0	0	0	6	0	0	0	0	0	0	0	0	0	0	0	0	0	0	0	0	0	0	0	0	0	0	0	0	0	0	0	0	0	0	0	0	0	0	0	0	0	0	0
bbb60788a080acf754a7c65ca219284d	0	0	0	0	0	0	0	0	0	0	0	0	0	0	0	0	0	0	1	0	0	0	0	0	0	0	0	0	0	0	0	0	0	0	0	0	0	0	0	0	0	0	0	0	0	0	0	0	0	0	0	0	0	0	0	0
7f78e4366dd73c4d6516c8da4c43173b	0	0	0	0	0	0	0	0	0	0	0	0	0	0	0	0	0	0	0	0	0	0	0	0	0	0	0	0	0	0	0	0	0	0	0	0	3	0	0	0	0	0	3	0	0	0	0	0	0	0	0	0	0	0	0	0
07523b7367f0003fa003b721c961530a	0	0	0	0	0	0	0	0	0	0	0	0	0	0	0	0	0	0	0	0	0	0	0	0	0	0	0	0	0	0	0	0	0	0	0	0	0	0	2	0	0	0	0	0	0	0	0	0	0	0	0	0	0	0	0	0
395e322e490961ba52fe4c30d47f5e2d	0	0	0	0	0	0	0	0	0	0	0	0	0	0	0	0	0	0	0	0	0	1	0	0	0	0	0	0	0	0	0	0	0	0	0	0	0	0	0	0	0	0	0	0	0	0	0	0	0	0	0	0	0	0	0	0
281c2d54389c8ea8c0176a6b32a2a920	0	0	0	0	0	0	0	0	0	0	0	0	0	0	0	0	0	0	0	0	0	0	0	0	0	0	0	0	0	0	0	0	0	0	0	0	0	0	1	0	0	0	0	0	0	0	0	0	0	0	0	0	0	0	0	0
6a4e1376469905f1832bf07e3d6497bc	0	0	0	0	0	0	0	0	0	0	0	0	0	0	0	0	0	0	17	0	0	0	0	0	0	0	0	2	0	0	0	0	0	0	0	0	0	0	0	0	0	0	0	0	0	0	0	0	0	0	0	0	0	0	0	0
02c8b9745efa09398d51c3bb75eb79e1	0	0	0	0	0	0	0	0	0	0	0	0	0	0	0	0	0	0	0	0	0	2	0	0	0	0	0	0	0	0	0	0	0	0	0	0	0	0	0	0	0	0	0	0	0	0	0	0	0	0	0	0	0	0	0	0
9989a6be99b8415141415000f84b1851	0	0	0	0	0	0	0	0	0	0	0	0	0	0	0	0	0	0	0	0	0	0	0	0	0	0	0	4	0	0	0	0	0	0	0	0	0	0	0	0	0	0	0	0	0	0	0	0	0	0	0	0	0	0	0	0
1f1bed14930c23fe52079738c8f8abcb	0	0	0	0	0	0	0	0	0	0	0	0	0	0	0	0	0	0	0	0	0	0	0	0	0	0	0	0	0	0	0	0	0	0	0	0	0	0	0	0	0	0	8	0	0	0	0	0	0	0	0	0	0	0	0	0
27136146b3368bd276923a6273182cf4	0	0	0	0	0	0	0	0	0	0	0	0	0	0	0	0	0	0	0	0	0	0	0	0	0	0	0	0	0	0	0	0	0	0	0	0	0	0	0	0	0	0	9	0	0	0	0	0	0	0	0	0	0	0	0	0
2406d570096453599e24b92ef3b0eb4b	0	0	0	0	0	0	0	0	0	0	0	0	0	0	0	0	0	0	0	0	0	0	0	0	0	0	0	0	0	0	0	0	0	0	0	0	0	11	0	0	0	0	0	0	0	0	0	0	0	0	0	0	0	0	0	0
a8bcbde0993d2186ac133b40fc49767d	0	0	0	0	0	0	0	0	0	0	0	0	0	0	0	0	0	0	0	0	0	0	0	0	0	0	0	0	0	0	0	0	0	0	0	0	0	0	0	0	0	0	0	3	0	0	0	0	0	0	0	0	0	0	0	0
693dbf4ea2c8dcf065ae52c061cc783a	0	0	0	0	0	0	0	0	0	0	0	0	0	0	0	0	0	0	0	0	0	0	0	0	0	0	0	0	0	0	0	0	0	0	0	0	0	0	0	0	0	0	0	1	0	0	0	0	0	0	0	0	0	0	0	0
3b70af2ea18452d9743740a363abd5fa	0	0	0	0	0	0	0	0	0	0	0	0	0	0	0	0	0	0	0	0	0	0	0	0	0	0	0	0	0	0	0	0	0	0	0	0	0	0	0	0	0	0	2	0	0	0	0	0	0	0	0	0	0	0	0	0
2044ea1cff2b37da88ee42522a6156a5	0	0	0	0	0	0	0	0	0	0	0	0	0	0	0	0	0	0	0	0	0	0	0	0	0	0	0	0	0	0	0	0	0	0	0	1	0	0	0	0	0	0	0	0	0	0	0	0	0	0	0	0	0	0	0	0
4f4b6069663cf42be6edafcc205f32be	0	0	0	0	0	0	0	0	0	0	0	0	0	0	0	0	0	0	0	0	0	0	0	0	0	0	0	0	0	0	0	0	0	0	0	0	0	5	0	0	0	0	0	0	0	0	0	0	0	0	0	0	0	0	0	0
5f1ec0dd3ae247c4e525349a82a0e4c3	0	0	0	0	0	0	0	0	0	0	0	0	0	0	0	0	0	0	0	0	0	0	0	0	0	0	3	0	0	0	0	0	0	0	0	0	0	0	0	0	0	0	0	0	0	0	0	0	0	0	0	0	0	0	0	0
e2ae27b4f7b3d23348ae295d9e88fd18	0	0	0	0	0	0	0	0	0	0	0	0	0	0	0	0	0	0	0	0	0	0	0	0	3	0	0	0	0	0	0	0	0	0	0	0	0	0	0	0	0	0	0	0	0	0	0	0	0	0	0	0	0	0	0	0
91388a95b6ba9a094982d2e0c68a862e	0	0	0	0	0	0	0	0	0	0	0	0	0	0	0	0	0	0	0	0	0	0	0	0	0	0	0	0	0	0	0	0	0	0	0	0	2	0	0	0	0	0	0	0	0	0	0	0	0	0	0	0	0	0	0	0
131baeb27177b51e1a4debfd900cbe04	0	0	0	0	0	0	0	0	0	0	0	0	0	0	0	0	0	0	0	0	2	0	0	0	0	0	0	0	0	0	0	0	0	0	0	0	0	0	0	0	0	0	0	0	0	0	0	0	0	0	0	0	0	0	0	0
606fbed1d18802c259c7a56c93cb1f3c	0	0	0	0	0	0	0	0	0	0	0	0	0	0	0	0	0	0	0	0	0	0	0	0	0	0	0	0	0	0	0	0	0	0	0	0	0	0	0	1	0	0	0	0	0	0	0	0	0	0	0	0	0	0	0	0
558b09fac691a7d60dae9a7cbdbc6665	0	0	0	0	0	0	0	0	0	0	0	0	0	0	0	0	0	0	0	0	0	0	0	0	0	1	0	0	0	0	0	0	0	0	0	0	0	0	0	0	0	0	0	0	0	0	0	0	0	0	0	0	0	0	0	0
7bf7b5ae66feed04ad41a81e791bdafc	0	0	0	0	0	0	0	0	0	0	0	0	0	0	0	0	0	0	0	0	0	0	0	0	0	0	0	0	0	0	0	0	0	0	0	0	1	0	0	0	0	0	0	0	0	0	0	0	0	0	0	0	0	0	0	0
554b1ac8de4bce04f6cf46ce908f9a06	0	0	0	0	0	0	0	0	0	0	0	0	0	0	0	0	0	0	0	0	0	0	0	0	0	0	0	0	3	0	0	0	0	0	0	0	0	0	0	0	0	0	0	0	0	0	1	1	0	0	0	0	0	0	0	0
5d3c8239a742e3afb8b802db2b9906ea	0	0	0	0	0	0	0	0	0	0	0	0	0	0	0	0	0	0	0	0	0	0	1	0	0	0	0	0	0	0	0	0	0	0	0	0	0	0	0	0	0	0	0	0	0	0	0	0	0	0	0	0	0	0	0	0
1667c656ef2c2b6233b79e09e6eb35a9	0	0	0	0	0	0	0	0	0	0	0	0	0	0	0	0	0	0	0	0	2	0	0	0	0	0	0	0	0	0	0	0	0	0	0	0	0	0	0	0	0	0	0	0	0	0	0	0	0	0	0	0	0	0	0	0
b13546474790a17337bb2cdff6c40dbc	0	0	0	0	0	0	0	0	0	0	0	0	0	0	0	0	0	0	0	0	0	0	0	0	0	0	0	0	0	0	0	0	0	0	2	0	0	0	0	0	0	0	0	0	0	0	0	0	0	0	0	0	0	0	0	0
63d6e649b2e743f690e25a30fc0861e3	0	0	0	0	0	0	0	0	0	0	0	0	0	0	0	0	0	0	0	0	0	0	0	0	0	0	0	0	0	0	0	0	0	0	0	5	0	0	0	0	0	0	0	0	0	0	0	0	0	0	0	0	0	0	0	0
10c08ba04a08fe4b0d9b0f03db415057	0	0	0	0	0	0	0	0	0	0	0	0	0	0	0	0	0	0	0	0	0	0	0	0	0	1	0	0	0	0	0	0	0	0	0	0	0	0	0	0	0	0	0	0	0	0	0	0	0	0	0	0	0	0	0	0
cafe6a87e9d2315efd540f55c7d42779	0	0	0	0	0	0	0	0	0	0	0	0	0	0	0	0	0	0	0	0	0	0	0	0	0	0	0	0	0	0	0	0	0	1	0	0	0	0	0	0	0	0	0	0	0	0	0	0	0	0	0	0	0	0	0	0
30f202700f1bc12b3bfbdcae2fe5524f	0	0	0	0	0	0	0	0	0	0	0	0	0	0	0	0	0	0	0	0	0	0	0	0	0	0	0	0	0	0	0	0	1	0	0	0	0	0	0	0	0	0	1	0	0	0	2	0	0	0	0	0	0	0	0	0
12e3bf308a20bbb9ac60c7439de5301b	0	0	0	0	0	0	0	0	0	0	0	0	0	0	0	0	0	0	0	0	0	0	0	0	0	0	0	0	0	0	1	0	0	0	0	0	0	0	0	0	0	0	0	0	0	0	0	0	0	0	0	0	0	0	0	0
07b3394746e8d1c69867e4b9ecfeb1ad	0	0	0	0	0	0	0	0	0	0	0	0	0	0	0	0	1	0	0	0	0	0	0	0	0	0	0	0	0	0	0	0	0	0	0	0	0	0	0	0	0	0	0	0	0	0	0	0	0	0	0	0	0	0	0	0
28e7453cb6e2e70f09a55157d5447ab2	0	0	0	0	0	0	0	0	0	0	0	0	0	0	0	0	2	0	0	0	0	0	2	0	0	0	0	0	0	0	0	0	0	0	0	0	0	0	0	0	0	0	0	0	0	0	0	0	0	0	0	0	0	0	0	0
395223be8ce9a9ff92a51270f8088cfb	0	0	0	0	0	0	0	0	0	0	0	0	0	0	0	0	0	0	0	0	0	0	0	0	0	0	0	0	0	1	0	0	0	0	0	0	0	0	0	0	0	0	0	0	0	0	0	0	0	0	0	0	0	0	0	0
aabeb1a5fd5e50c6664a17ae6055e722	0	0	0	0	0	0	0	0	0	0	0	0	0	0	0	0	0	0	0	0	0	0	0	0	0	0	0	0	0	0	0	0	0	0	0	0	0	0	0	0	0	0	0	0	0	1	0	0	0	0	0	0	0	0	0	0
bc039af0ec42de5abf50ceec2ef12b06	0	0	0	0	0	0	0	0	0	0	0	0	0	0	0	0	0	0	0	0	0	0	0	0	0	0	0	0	0	0	0	0	0	0	0	0	0	0	0	0	0	0	2	0	0	0	0	0	0	0	0	0	0	0	0	0
95ef81e47831796ac9b45fa0b4da4a2b	0	0	0	0	0	0	0	0	0	0	0	0	0	0	0	0	0	0	0	0	0	0	0	0	0	0	0	1	0	0	0	0	0	0	4	0	0	0	0	0	0	2	0	0	0	0	0	0	0	0	0	0	0	0	0	0
2e1aec3570a572cd90be3d5b174f979f	0	0	0	0	0	0	0	0	0	0	0	0	0	0	0	0	0	0	0	0	0	0	0	0	0	0	0	0	2	0	0	0	0	0	0	0	0	0	0	0	0	0	0	0	0	0	0	0	0	0	0	0	0	0	0	0
4d6464519bf4960d3a4d5c9303b1b31e	0	0	0	0	0	0	0	0	0	0	0	0	0	0	0	0	0	0	0	0	0	0	0	0	0	0	0	0	0	0	0	0	0	0	0	0	0	0	0	0	0	0	1	0	0	0	0	0	0	0	0	0	0	0	0	0
966dbd0e6849256146331a249871662c	0	0	0	0	0	0	0	0	0	0	0	0	0	0	0	0	0	0	0	0	0	0	0	0	0	0	0	0	0	1	0	0	0	0	0	0	0	0	0	0	0	0	0	0	0	0	0	0	0	0	0	0	0	0	0	0
348f9692efb275dbd851926d3e4b7712	0	0	0	0	0	0	0	0	0	0	0	0	0	0	0	0	0	0	0	0	0	0	0	0	0	0	0	0	0	0	0	0	1	1	0	0	0	0	0	0	0	0	0	2	0	0	0	0	0	0	0	0	0	0	0	0
1d1ec9f1b71fdbebf1c0cadf736e956e	0	0	0	0	0	0	0	0	0	0	0	0	0	0	0	0	0	0	0	0	0	0	0	0	0	0	0	0	2	0	0	0	0	0	0	0	1	2	0	0	0	0	0	0	1	1	0	0	0	0	0	0	0	0	0	0
30240ee4fc0161349e1a6c5f7f7a24a0	0	0	0	0	0	0	0	0	0	0	0	0	0	0	0	0	0	0	0	0	0	0	0	0	0	0	0	0	0	0	0	0	0	2	0	0	0	0	0	0	2	0	0	0	0	0	0	0	0	0	0	0	0	0	0	0
f813619b244a114523ce5c7127cf71d3	0	0	0	0	0	0	0	0	0	0	0	0	0	0	0	0	0	2	0	0	0	0	0	0	0	0	0	0	0	0	0	0	0	0	0	0	0	0	0	0	0	0	0	3	0	0	0	0	0	0	0	0	0	0	0	0
b585cf56bcbcdcb2b4d6239db2c952c1	0	0	0	0	0	0	0	0	0	0	0	0	0	0	0	0	0	1	1	1	4	0	2	0	2	2	0	0	1	2	1	1	3	0	0	3	0	0	0	1	1	1	2	0	5	0	1	0	0	0	0	0	0	0	0	0
ecc787c1e799efe813ab3ee627fd8de2	0	0	0	0	0	0	0	0	0	0	0	0	0	0	0	0	0	1	0	0	0	0	0	0	0	0	0	0	0	0	0	0	0	0	0	0	0	0	0	0	0	0	0	0	0	0	0	0	0	0	0	0	0	0	0	0
57e67e92885175e159fac23354a989ef	0	0	0	0	0	0	0	0	0	0	0	0	0	0	0	0	0	0	0	0	0	0	0	0	0	0	0	0	0	0	0	0	1	0	0	0	0	0	0	0	1	0	0	0	0	0	0	0	0	0	0	0	0	0	0	0
45fc79a34cad062ca2b8207bb92242b8	0	0	0	0	0	0	0	0	0	0	0	0	0	0	0	0	0	0	0	0	0	2	0	1	0	0	0	0	0	0	0	0	1	0	0	0	0	2	0	0	3	0	0	0	0	0	1	0	0	0	0	0	0	0	0	0
e216eca1303361cb43f9abfb5a0022c5	0	0	0	0	0	0	0	0	0	0	0	0	0	0	0	0	0	0	0	0	5	0	0	0	0	0	0	0	0	0	15	0	0	0	0	0	0	0	0	0	0	0	0	0	0	0	0	0	0	0	0	0	0	0	0	0
30a5d9dcf70c41fb736816da45d825c9	0	0	0	0	0	0	0	0	0	0	0	0	0	0	0	0	0	2	0	0	0	0	0	0	0	0	0	0	0	0	0	0	0	0	0	0	0	0	0	0	0	0	0	0	0	0	0	0	0	0	0	0	0	0	0	0
394cc7a883a5cd7d34a6a24cb53bdb09	0	0	0	0	0	0	0	0	0	0	0	0	0	0	0	0	0	2	0	0	0	0	0	0	0	0	0	0	2	0	0	0	2	0	0	0	0	0	0	0	0	1	0	0	1	0	0	0	0	0	0	0	0	0	0	0
2bd7b91b9c6f9d103542a08245139840	0	0	0	0	0	0	0	0	0	0	0	0	0	0	0	0	0	0	0	0	0	0	0	0	0	0	0	0	0	0	0	0	0	0	0	0	0	0	0	0	0	0	0	2	0	0	0	0	0	0	0	0	0	0	0	0
2b2c42e1d5116e5d0b788febe5a716c5	0	0	0	0	0	0	0	0	0	0	0	0	0	0	0	0	0	7	0	0	0	0	0	0	0	0	0	0	0	0	0	0	0	0	0	0	0	0	0	0	0	0	0	0	0	0	0	0	0	0	0	0	0	0	0	0
c598f45644d6e5fe5e6f26ea1260f555	0	0	0	0	0	0	0	0	0	0	0	0	0	0	0	0	0	0	0	0	0	0	0	0	0	7	0	0	0	0	0	0	0	0	0	0	0	0	0	0	0	0	0	0	0	0	0	0	0	0	0	0	0	0	0	0
f57915467295fc8d5a0b86072986f2a3	0	0	0	0	0	0	0	0	0	0	0	0	0	0	0	0	0	0	0	0	0	0	0	0	0	0	0	0	0	0	0	0	0	0	0	5	0	0	0	0	0	0	0	0	0	0	0	0	0	0	0	0	0	0	0	0
5760b6beac97f048e0feb1ea8f0e9b0e	0	0	0	0	0	0	0	0	0	0	0	0	0	0	0	0	0	0	0	0	0	0	0	0	0	0	0	0	0	0	0	0	0	0	0	0	0	0	0	0	0	0	2	0	0	0	0	0	0	0	0	0	0	0	0	0
b7e88315f36c32cb612aaaecf3a9daa5	0	0	0	0	0	0	0	0	0	0	0	0	0	0	0	0	0	0	0	0	0	0	0	0	0	0	0	0	0	0	0	0	0	0	0	3	0	0	0	0	0	0	0	0	0	0	0	0	0	0	0	0	0	0	0	0
0c28d30e09ec718bbcfad91a779ab6ff	0	0	0	0	0	0	0	0	0	0	0	0	0	0	0	0	0	0	0	0	0	0	0	0	0	0	0	4	0	0	0	0	0	0	0	0	0	0	0	0	0	0	0	0	0	0	0	0	0	0	0	0	0	0	0	0
ecb7842756cc94eced94572f5d17e4a1	0	0	0	0	0	0	0	0	0	0	0	0	0	0	0	0	0	0	0	0	0	0	0	0	0	0	0	0	3	0	0	0	0	0	0	0	0	0	0	0	0	0	0	0	0	0	0	0	0	0	0	0	0	0	0	0
1f49022ed8e82f32ff03eccc6ccf0a74	0	0	0	0	0	0	0	0	0	0	0	0	0	0	0	0	0	0	0	0	0	0	0	0	0	0	0	0	0	0	0	0	0	0	0	0	0	0	0	0	2	0	0	0	0	0	0	0	0	0	0	0	0	0	0	0
8f3295b438b0027af3819c0bf983fcdc	0	0	0	0	0	0	0	0	0	0	0	0	0	0	0	0	0	0	0	0	0	0	0	3	0	0	0	0	0	0	0	0	0	0	0	0	0	0	0	0	0	0	0	0	0	0	0	0	0	0	0	0	0	0	0	0
1f821b0eac000a2d1938204ff26d3b7b	0	0	0	0	0	0	0	0	0	0	0	0	0	0	0	0	0	0	0	0	0	0	0	0	0	0	1	0	0	0	0	0	10	0	0	0	0	0	0	0	0	0	0	0	0	0	0	0	0	0	0	0	0	0	0	0
db0e3017a74b11a46a8e07ab7e4c3988	0	0	0	0	0	0	0	0	0	0	0	0	0	0	0	0	0	0	0	0	0	0	0	0	0	0	0	0	0	0	9	0	0	4	0	0	0	0	0	0	0	0	0	0	0	0	0	0	0	0	0	0	0	0	0	0
44f5d6b07659f9d483ebddea2e8d86d1	0	0	0	0	0	0	0	0	0	0	0	0	0	0	0	0	0	0	0	0	0	0	0	0	0	0	0	0	0	0	0	0	0	0	0	0	0	0	2	0	0	0	0	0	0	0	0	0	0	0	0	0	0	0	0	0
b4b710bcf69acbd6ed2a3cf840f92189	0	0	0	0	0	0	0	0	0	0	0	0	0	0	0	0	0	0	0	0	0	0	0	0	0	0	0	0	0	0	0	0	0	0	0	0	0	0	0	0	4	0	0	0	0	0	0	0	0	0	0	0	0	0	0	0
46e0f72eaa6eb30db1e32fa95808f4b9	0	0	0	0	0	0	0	0	0	0	0	0	0	0	0	0	0	0	0	0	0	0	0	0	0	0	0	2	0	0	0	0	0	0	0	0	0	0	0	0	0	0	0	0	0	0	0	0	0	0	0	0	0	0	0	0
90b240859a148ba28d8127ec05591bff	0	0	0	0	0	0	0	0	0	0	0	0	0	0	0	0	0	0	0	0	0	0	0	0	0	0	0	0	0	0	0	0	0	0	0	1	0	0	0	0	0	0	0	0	0	0	0	0	0	0	0	0	0	0	0	0
4a966f827561e785e708e5ed57a03d64	0	0	0	0	0	0	0	0	0	0	0	0	0	0	0	0	0	0	0	0	0	0	0	0	0	0	0	0	0	1	0	0	0	0	0	0	0	0	0	0	0	0	0	0	0	0	0	0	0	0	0	0	0	0	0	0
ca6f82a72ab52ebf3ebfc39de2c2288e	0	0	0	0	0	0	0	0	0	0	0	0	0	0	0	0	0	0	0	0	0	0	0	0	0	0	0	0	0	1	0	0	0	0	0	0	0	0	0	0	0	0	0	0	0	0	0	0	0	0	0	0	0	0	0	0
7dbea8ce478e07f9b11f2c359bf89dca	0	0	0	0	0	0	0	0	0	0	0	0	0	0	0	0	0	0	0	1	0	0	0	0	0	0	0	0	0	0	0	0	0	0	0	0	0	0	0	0	0	0	0	0	0	0	0	0	0	0	0	0	0	0	0	0
cfe42d171d4a6409b1a6555e9240b242	0	0	0	0	0	0	0	0	0	0	0	0	0	0	0	0	0	0	0	0	0	0	0	0	0	0	0	0	0	0	0	0	0	3	0	0	0	0	0	0	0	0	0	0	0	0	0	0	0	0	0	0	0	0	0	0
66a8defbef8ae587ac465f43ae16fe30	0	0	0	0	0	0	0	0	0	0	0	0	0	0	0	0	0	0	0	0	0	4	0	0	0	0	0	0	0	0	0	0	0	0	0	0	0	0	0	0	0	0	0	0	0	0	0	0	0	0	0	0	0	0	0	0
fc3847d2c7e3bb569749852f00805fd2	0	0	0	0	0	0	0	0	0	0	0	0	0	0	0	0	0	0	0	0	0	1	0	0	0	0	0	0	0	0	0	0	0	0	0	0	0	0	0	0	0	0	0	0	0	0	0	0	0	0	0	0	0	0	0	0
cf828eda10b42e761fc2c77ab8e32216	0	0	0	0	0	0	0	0	0	0	0	0	0	0	0	0	0	0	0	0	0	0	0	0	0	0	0	0	0	0	0	0	0	0	0	0	0	0	0	0	0	0	0	5	0	0	0	0	0	0	0	0	0	0	0	0
2059c00c8529f55b10d53d7b0ef0d639	0	0	0	0	0	0	0	0	0	0	0	0	0	0	0	0	0	0	0	0	0	0	0	0	0	0	0	0	0	0	0	0	0	0	0	0	0	0	0	0	0	0	0	3	0	0	0	0	0	0	0	0	0	0	0	0
5304c20f492023ca65aaee23a063978a	0	0	0	0	0	0	0	0	0	0	0	0	0	0	0	0	0	0	0	0	1	0	0	0	0	0	0	0	0	0	0	0	0	0	0	0	0	0	0	0	0	0	0	0	0	0	0	0	0	0	0	0	0	0	0	0
dd646aa7071d42a9a5d2828f90804d5e	0	0	0	0	0	0	0	0	0	0	0	0	0	0	0	0	0	0	0	0	3	0	0	0	0	0	0	0	0	2	0	0	0	0	0	0	0	0	0	0	0	0	0	0	0	0	0	0	0	0	0	0	0	0	0	0
22cf71648cfc957ce14157f958aa4800	0	0	0	0	0	0	0	0	0	0	0	0	0	0	0	0	2	0	0	0	0	0	0	0	0	0	0	0	0	0	0	0	0	0	0	0	0	0	0	0	0	0	0	0	0	0	0	0	0	0	0	0	0	0	0	0
648333cf9c070268cc6db6546782ff36	0	0	0	0	0	0	0	0	0	0	0	0	0	0	0	0	1	0	0	0	0	0	0	0	0	0	0	0	0	0	0	0	0	0	0	0	0	0	0	0	0	0	0	0	0	0	0	0	0	0	0	0	0	0	0	0
ab768490d6fd6a5194a816966bf8cec3	0	0	0	0	0	0	0	0	0	0	0	0	0	0	0	0	0	0	0	0	0	0	0	1	0	0	0	0	0	0	0	0	0	0	0	0	0	0	0	0	0	0	0	0	0	0	0	0	0	0	0	0	0	0	0	0
5827edf2e87cd5ab2869eb38c56109bd	0	0	0	0	0	0	0	0	0	0	0	0	0	0	0	0	3	0	0	0	0	0	0	0	0	0	0	0	0	0	0	0	0	0	0	0	0	0	0	0	0	0	0	0	0	0	0	0	0	0	0	0	0	0	0	0
9e0c568f2cb3a8e2e73974da6896de1f	0	0	0	0	0	0	0	0	0	0	0	0	0	0	0	0	0	0	0	1	0	0	0	0	0	0	0	0	0	0	0	0	0	0	0	0	0	0	0	0	0	0	0	0	0	0	0	0	0	0	0	0	0	0	0	0
ee20e0368801b220ecfbd1728ff4c433	0	0	0	0	0	0	0	0	0	0	0	0	0	0	0	0	0	0	0	0	0	0	0	0	0	0	0	0	0	0	0	0	0	0	0	0	0	0	0	0	0	2	0	0	0	0	0	0	0	0	0	0	0	0	0	0
2241395a35188f53eca0a0a0727443a6	0	0	0	0	0	0	0	0	0	0	0	0	0	0	0	0	0	0	0	0	0	0	0	2	0	0	0	0	0	0	0	0	0	0	0	0	0	0	0	0	0	0	0	0	0	0	0	0	0	0	0	0	0	0	0	0
c7f148212f90217da34a7cafeac9f6ce	0	0	0	0	0	0	0	0	0	0	0	0	0	0	0	0	0	0	0	0	0	0	0	0	0	0	0	0	0	0	0	0	0	0	0	0	0	0	0	0	0	0	0	0	0	0	0	1	0	0	0	0	0	0	0	0
48b276c23b7207646236dcc04014c8b0	0	0	0	0	0	0	0	0	0	0	0	0	0	0	0	0	0	0	2	0	0	0	0	0	0	0	0	1	0	0	0	0	0	0	0	0	0	0	0	0	0	0	0	0	0	0	0	0	0	0	0	0	0	0	0	0
b85fb5a6389371749f2b08e4c3786f17	0	0	0	0	0	0	0	0	0	0	0	0	0	0	0	0	1	0	0	0	0	0	0	0	0	0	0	0	0	0	0	0	0	0	0	0	0	0	0	0	0	0	0	0	0	0	0	0	0	0	0	0	0	0	0	0
9240f6bf6192ead271d44268fa580269	0	0	0	0	0	0	0	0	0	0	0	0	0	0	0	0	0	0	0	0	0	0	0	0	0	0	0	0	0	0	0	0	0	0	0	0	0	0	0	0	0	0	2	0	0	0	0	0	0	0	0	0	0	0	0	0
b5d36bd0f2ba48880faadf8583ba7efd	0	0	0	0	0	0	0	0	0	0	0	0	0	0	0	0	0	0	0	0	0	0	0	0	0	0	2	0	0	0	0	0	0	0	0	0	0	0	0	0	0	0	0	0	0	0	0	0	0	0	0	0	0	0	0	0
7c0ab9d3bd7e53a80a28cc9e79c561d5	0	0	0	0	0	0	0	0	0	0	0	0	0	0	0	0	0	0	0	0	0	0	0	0	1	0	0	0	0	0	0	0	0	0	0	0	0	0	0	0	0	0	0	0	0	0	0	0	0	0	0	0	0	0	0	0
d3946617e0c115ae6b98e18ddb26e022	0	0	0	0	0	0	0	0	0	0	0	0	0	0	0	0	0	0	0	0	0	0	0	0	0	0	0	2	0	0	0	0	0	0	0	0	0	0	0	0	0	0	0	0	0	0	0	1	0	0	0	0	0	0	0	0
6a7d5543d9bf915afe61bb102ca58e95	0	0	0	0	0	0	0	0	0	0	0	0	0	0	0	0	0	0	0	0	0	0	0	0	0	0	0	0	0	0	0	0	0	0	0	0	0	0	0	0	0	0	0	0	0	0	0	1	0	0	0	0	0	0	0	0
e99129495d4852d3a53ea5ae3ce87e38	0	0	0	0	0	0	0	0	0	0	0	0	0	0	0	0	0	0	0	0	0	0	0	0	0	0	3	0	0	0	0	0	0	0	0	0	0	0	0	0	0	0	0	0	0	0	0	0	0	0	0	0	0	0	0	0
e36af0acde51eb9d45ca3c3c45d12324	0	0	0	0	0	0	0	0	0	0	0	0	0	0	0	0	2	0	0	0	0	0	0	0	0	0	0	0	0	0	0	0	0	0	0	0	0	0	0	0	0	0	0	0	0	0	0	0	0	0	0	0	0	0	0	0
b321818667cefa04b87e3aecfc6509fa	0	0	0	0	0	0	0	0	0	0	0	0	0	0	0	0	0	0	0	0	0	0	0	0	0	0	0	0	0	0	0	0	0	0	0	0	0	0	0	0	7	0	0	0	0	0	0	0	0	0	0	0	0	0	0	0
7e0ecf1cbd1454bfcb34e566ac9e8ff0	0	0	0	0	0	0	0	0	0	0	0	0	0	0	0	0	0	0	0	0	0	0	0	0	0	0	0	0	0	0	0	0	0	0	0	0	0	0	0	0	0	0	1	0	0	0	0	1	0	0	0	0	0	0	0	0
baa549224f8b1577ec1cf1359d9ecddf	0	0	0	0	0	0	0	0	0	0	0	0	0	0	0	0	0	0	0	0	0	0	0	0	0	0	6	0	0	0	0	0	0	0	0	0	0	0	0	0	0	0	0	0	0	0	0	0	0	0	0	0	0	0	0	0
616be1403729dddd4c0ff956ffb36808	0	0	0	0	0	0	0	0	0	0	0	0	0	0	0	0	0	0	0	0	0	0	0	0	0	0	0	0	0	0	0	0	0	0	0	0	0	0	0	1	0	0	0	0	0	0	0	0	0	0	0	0	0	0	0	0
f428c03e9b7f56d0737e772b538117e7	0	0	0	0	0	0	0	0	0	0	0	0	0	0	0	0	0	0	0	0	0	0	0	0	0	0	0	0	0	0	0	0	0	0	0	0	21	0	0	0	0	0	0	0	0	0	0	0	0	0	0	0	0	0	0	0
3a9a66e65869adc9b018d256c2123681	0	0	0	0	0	0	0	0	0	0	0	0	0	0	0	0	0	0	0	0	0	0	0	0	0	0	3	0	0	0	0	0	0	0	0	0	0	0	0	0	0	0	0	0	0	0	0	0	0	0	0	0	0	0	0	0
1d9bfe1121102f6b971b696a3f4e0643	0	0	0	0	0	0	0	0	0	0	0	0	0	0	0	0	0	0	0	0	0	0	0	0	0	0	0	1	0	0	0	0	0	0	0	0	0	0	0	0	0	0	0	0	0	0	0	0	0	0	0	0	0	0	0	0
b40096891beda0c2001477d0febd80e8	0	0	0	0	0	0	0	0	0	0	0	0	0	0	0	0	0	0	1	0	0	0	0	0	0	0	0	0	0	0	0	0	0	0	0	0	0	0	0	0	0	0	0	0	0	0	0	0	0	0	0	0	0	0	0	0
20d12fe359968abc057ca2fc5fce5192	0	0	0	0	0	0	0	0	0	0	0	0	0	0	0	0	2	0	0	0	0	0	0	0	0	0	0	0	0	0	0	0	0	0	0	0	0	0	0	0	0	0	0	0	0	0	0	0	0	0	0	0	0	0	0	0
7342f0d3b6a99d76b956ba779523e8ae	0	0	0	0	0	0	0	0	0	0	0	0	0	0	0	0	0	0	0	0	0	0	0	0	0	0	0	0	0	0	0	0	0	0	0	0	0	0	0	0	0	2	0	0	0	0	0	0	0	0	0	0	0	0	0	0
8b042824947c810050537e4addaa1db7	0	0	0	0	0	0	0	0	0	0	0	0	0	0	0	0	0	0	0	0	0	0	0	0	0	0	0	0	0	0	0	0	0	0	0	0	0	0	0	3	0	0	0	0	0	0	0	0	0	0	0	0	0	0	0	0
4a848bb81eebe49b0301f1909768a22c	0	0	0	0	0	0	0	0	0	0	0	0	0	0	0	0	0	0	0	0	0	0	0	0	0	0	0	0	0	0	0	0	0	0	0	0	0	0	0	0	0	0	0	0	0	0	0	1	0	0	0	0	0	0	0	0
7223398d379aa36b71a23b935fc4c514	0	0	0	0	0	0	0	0	0	0	0	0	0	0	0	0	0	0	0	0	0	0	0	0	0	0	0	0	0	0	0	0	0	0	0	0	0	0	0	0	1	0	0	0	0	0	0	0	0	0	0	0	0	0	0	0
5824b72497dc2274e70724fafa2e78a3	0	0	2	0	0	0	0	0	0	0	0	0	0	0	0	0	0	0	0	0	0	0	0	0	0	0	0	0	0	0	0	0	0	0	0	0	0	0	0	0	0	0	0	0	0	0	0	0	0	0	0	0	0	0	0	0
81833ec3234dab6e6f06fff3ac5290d0	0	0	0	3	0	0	0	0	0	0	0	0	0	0	0	0	0	0	0	0	0	0	0	0	0	0	0	0	0	0	0	0	0	0	0	0	0	0	0	0	0	0	0	0	0	0	0	0	0	0	0	0	0	0	0	0
03079b3f93e869b9c5e3c3c4e156c53b	0	2	0	0	0	0	0	0	0	0	0	0	0	0	0	0	0	0	0	0	0	0	0	0	0	0	0	0	0	0	0	0	0	0	0	0	0	0	0	0	0	0	0	0	0	0	0	0	0	0	0	0	0	0	0	0
229added2e460ef15fafe7aac81634f4	0	0	0	0	0	0	6	0	0	0	0	0	0	0	0	0	0	0	0	0	0	0	0	0	0	0	0	0	0	0	0	0	0	0	0	0	0	0	0	0	0	0	0	0	0	0	0	0	0	0	0	0	0	0	0	0
36e376f14da1553dfe23e4892dc835bd	0	0	0	0	0	0	0	0	0	0	0	0	1	0	0	0	0	0	0	0	0	0	0	0	0	0	0	0	0	0	0	0	1	0	0	0	0	0	0	0	0	0	0	0	0	0	0	0	0	0	0	0	0	0	0	0
4e26c377a3205e4d8273b6d95fb6f904	0	0	0	0	0	0	0	0	0	0	0	0	1	0	0	0	0	0	0	0	0	0	0	0	0	0	0	0	0	0	0	0	0	0	0	0	0	0	0	0	0	0	0	0	0	0	0	0	0	0	0	0	0	0	0	0
d19192b4152f773be5b57d672c91d89a	9	0	0	0	0	0	0	0	0	9	0	0	0	0	0	0	0	0	0	0	0	0	0	0	0	0	0	0	0	0	0	0	0	0	0	0	0	0	0	0	0	0	0	0	0	0	0	0	0	0	0	0	0	0	0	0
63a11960e199778c290a6729385a8ddb	0	24	0	0	0	0	0	0	0	0	0	0	0	0	0	0	0	0	3	0	0	0	0	0	0	0	0	0	0	0	0	0	0	0	0	0	0	0	0	0	0	0	0	0	0	0	0	0	0	7	0	0	0	0	0	0
902850897c92eb7f7006f761a3b0663a	0	0	0	0	0	0	2	0	0	0	0	0	0	0	0	0	0	0	0	0	0	0	0	0	0	0	0	0	0	0	0	0	0	0	0	0	0	0	0	0	0	0	0	0	0	0	0	0	0	0	0	0	0	0	0	0
8ff67c747324eca6a069d18ca8e4f4ce	0	0	0	0	0	0	0	0	0	0	0	0	0	0	0	0	0	0	0	0	0	0	0	0	0	0	0	0	0	0	0	0	0	0	0	0	0	0	0	0	0	0	0	0	0	0	0	0	0	0	0	0	0	0	2	0
55d23c040a6ebe56e9cf3e30d9483956	0	0	0	0	0	0	0	0	0	0	0	0	0	0	0	0	0	0	0	0	0	0	0	0	0	2	0	0	0	0	0	0	0	0	0	0	0	0	0	0	0	0	0	0	0	0	0	0	0	0	0	0	0	0	0	0
61e2ddd3f76fc15d63fc254b40bbec7e	0	0	0	0	0	0	0	0	0	0	0	0	0	0	0	0	0	0	0	0	0	0	0	0	0	0	0	0	0	0	0	0	0	0	0	0	0	0	0	0	0	0	0	0	0	0	0	0	0	0	0	0	3	0	0	0
5622ddb4e251497bdaf619d83baa0047	0	0	0	0	0	0	0	0	0	0	0	0	0	0	0	0	0	0	0	0	0	0	0	0	0	0	0	0	0	0	0	0	0	0	0	0	0	0	0	0	0	0	0	0	0	0	0	0	0	0	0	0	0	0	6	0
e56b4f9983da30f373b1dad70f246354	0	0	0	0	0	0	0	0	12	0	0	0	0	0	0	0	0	0	0	0	0	0	0	0	0	0	0	0	0	0	0	0	0	0	0	0	0	0	0	0	0	0	0	0	0	0	0	0	0	0	0	0	0	0	0	0
a290b52b47b7d0dc03a964e415c2da98	0	7	0	0	0	0	0	0	0	0	0	0	0	0	0	0	0	0	0	0	0	0	0	0	0	0	0	0	0	0	0	0	0	0	0	0	0	0	0	0	0	0	0	0	0	0	0	0	0	0	0	0	0	0	0	0
60455357dc446eb52ad954d5ea37cb7e	0	0	0	0	0	0	0	0	0	0	0	0	0	0	0	0	0	0	0	0	0	0	0	0	0	0	0	0	0	0	0	0	0	0	0	0	0	0	0	0	0	0	0	0	0	0	0	0	0	0	0	0	2	0	0	0
1c9103eb1f92b16719fccfbdeca5c2b6	0	0	0	7	0	0	0	0	0	5	0	9	0	0	0	0	0	0	0	0	0	0	0	0	0	0	0	0	0	0	0	0	0	0	0	0	0	0	0	0	0	0	0	0	0	0	0	0	2	0	4	0	0	0	0	0
471b705483d36d3c5471740c096631de	0	0	0	0	0	0	0	0	0	0	3	0	0	0	0	0	0	0	0	0	0	0	0	0	0	0	0	0	0	0	0	0	0	0	0	0	0	0	0	0	0	0	0	0	0	0	0	0	0	0	0	0	0	0	0	0
12d31bfc3a97f0467cf0a14b0956811a	0	0	0	0	0	0	0	0	0	0	0	0	0	0	0	0	0	0	0	0	0	0	0	0	0	0	0	0	0	0	0	0	0	0	0	0	0	0	0	0	0	0	0	0	0	0	0	0	0	0	0	0	0	5	0	0
708f43f57b2e120edd07bd9c90715ea8	0	0	0	0	0	0	0	0	0	0	0	0	0	0	0	0	0	0	0	0	0	0	0	0	0	0	0	0	0	0	0	0	0	4	0	0	0	0	0	0	0	0	0	0	0	0	0	0	0	0	0	0	0	0	0	0
82e77ab676576c32c82f3bedb4f06698	0	0	1	0	0	0	0	0	0	0	0	0	0	0	0	0	0	0	0	0	0	0	0	0	0	0	0	0	0	0	0	0	0	0	0	0	0	0	0	0	0	0	0	0	0	0	0	0	0	0	0	0	0	0	0	0
90c9b778a0d4c995f8dc8d94f6c2ee6d	0	0	3	0	0	0	0	0	0	0	0	0	0	0	0	0	0	0	0	0	0	0	0	0	0	0	0	0	0	0	0	0	0	0	0	0	0	0	0	0	0	0	0	0	0	0	0	0	0	0	0	0	0	0	0	0
c940ad3ad104122f017e435d174d8379	0	6	0	0	0	0	0	0	0	0	0	0	0	0	0	0	0	0	0	0	0	0	0	0	0	0	0	0	0	0	0	0	0	0	0	0	0	0	0	0	0	0	0	0	0	0	0	0	0	0	0	0	0	0	0	0
8b2a5c2e95924839eb20efed12f2fec5	0	5	0	0	0	0	0	0	0	0	0	0	0	0	0	0	0	0	0	0	0	0	0	0	0	0	0	0	0	0	0	0	0	0	0	0	0	0	0	0	0	0	0	0	0	0	0	0	0	0	0	0	0	0	0	0
f5a1dc1549c7dd630b25e9cec2a08adb	0	0	0	0	0	0	0	0	0	0	11	0	0	0	0	0	0	0	0	0	0	0	0	0	0	0	0	0	0	0	0	0	0	0	0	0	0	0	0	0	0	0	0	0	0	0	0	0	0	0	0	0	0	0	0	0
5461dd2702cfc9614204c7027afa0f74	0	0	0	9	0	0	0	0	0	0	0	0	0	0	0	0	0	0	0	0	0	0	0	0	0	0	0	0	0	0	0	0	0	0	0	0	0	0	0	0	0	0	0	0	0	0	0	0	0	0	0	0	0	0	0	0
60ef4b27805f31517ff688407a7c4d39	69	9	11	62	0	0	0	0	29	89	39	95	0	0	0	0	0	0	0	0	0	0	0	0	0	0	0	0	0	0	0	0	0	0	0	0	0	0	0	0	0	0	0	0	0	0	0	0	14	34	60	7	0	0	6	0
2a5d99b83560d804fd7abc30c393d354	0	0	0	0	0	0	0	0	0	0	0	0	0	0	0	0	0	0	0	0	0	0	0	0	0	0	0	0	0	0	0	0	1	0	0	0	0	0	0	0	0	0	0	0	0	0	0	0	0	0	0	0	0	0	0	0
a72be5443edd5ac1fdc1a2c1f72a704f	0	0	0	10	0	0	0	0	0	0	0	0	0	0	0	0	0	0	0	0	0	0	0	0	0	0	0	0	0	0	0	0	0	0	0	0	0	0	0	0	0	0	0	0	0	0	0	0	0	0	0	0	0	0	0	0
12273bc340658fdb81efed033c932bfe	0	0	0	0	0	0	0	7	0	0	0	0	0	0	0	0	0	0	0	0	0	0	0	0	0	0	0	0	0	0	0	0	0	0	0	0	0	0	0	0	0	0	0	0	0	0	0	0	0	0	0	0	0	0	0	0
bdc52ac3d84f366408db478c4cb09895	175	244	461	524	66	69	60	60	336	57	260	183	14	53	47	17	0	0	0	0	0	0	0	0	0	0	0	0	0	0	0	0	0	0	0	0	0	0	0	0	0	0	0	0	0	0	0	0	560	312	404	153	82	90	27	12
e2a5e86888e584fcd13f9a34129e19d8	0	0	0	0	0	0	0	0	0	0	0	0	0	0	0	0	0	0	0	0	0	0	0	0	0	0	0	0	0	0	0	4	0	0	0	0	0	0	0	0	0	0	0	0	0	0	0	0	0	0	0	0	0	0	0	0
674965dbcdeb23021b20ffd3078d1dde	0	0	0	0	0	0	0	0	0	0	0	0	0	0	0	0	0	0	0	0	0	0	0	0	0	0	0	0	0	0	0	0	0	0	0	0	0	0	0	0	2	0	0	0	0	0	0	0	0	0	0	0	0	0	0	0
d4a3707e7c0dc7c297af86c28186132c	0	0	0	0	0	0	0	0	0	0	0	0	0	0	0	0	0	0	0	0	0	0	0	0	0	0	0	0	0	0	0	0	0	0	2	0	0	0	0	0	0	0	0	0	0	0	0	0	0	0	0	0	0	0	0	0
0a0878b0cf2d0e4361cbc0336a37f3e5	0	0	0	0	0	0	0	0	0	0	0	0	0	0	0	0	0	0	0	0	0	0	0	0	0	0	0	0	0	0	0	0	0	0	0	0	0	0	0	0	0	2	0	0	0	0	0	0	0	0	0	0	0	0	0	0
4f99c1fc3e72e8aaa198aa2b73a92967	0	0	0	0	0	0	0	0	0	0	0	0	0	0	0	0	0	0	0	0	0	0	0	0	0	0	0	0	0	0	0	0	0	0	0	0	0	0	0	0	0	0	0	0	2	0	0	0	0	0	0	0	0	0	0	0
a0a04af9653a0b68beec78dda1730e0f	0	0	0	0	0	0	0	0	0	0	0	0	0	0	0	0	0	0	0	0	0	0	0	0	0	0	0	0	0	0	0	0	3	0	0	0	0	0	0	0	0	0	0	0	0	0	0	0	0	0	0	0	0	0	0	0
e0d633c5f9ef6531e602117bcd07f1ec	0	0	0	0	0	0	0	0	0	0	0	0	0	0	0	0	0	0	0	0	0	0	0	0	2	0	0	0	0	0	0	0	0	0	0	0	0	0	0	0	0	0	0	0	0	0	0	0	0	0	0	0	0	0	0	0
33385fd8ef195b7e9fa2b7158fd116ab	0	0	0	0	0	0	0	0	16	9	14	15	0	0	0	0	2	0	0	8	0	0	0	0	0	9	6	5	0	44	0	0	0	0	0	0	11	0	0	0	9	0	10	0	18	11	12	5	0	0	0	0	0	0	0	0
7a295bdf690db671d5ff219282c76dbc	2	0	0	0	0	0	0	0	0	0	0	0	0	0	0	0	0	0	0	0	0	0	0	0	0	0	0	0	0	0	0	0	0	0	0	0	0	0	0	0	0	0	0	0	0	0	0	0	0	0	1	0	0	0	0	0
7d47fb4e69c379f28f78cc707c5d3a1c	0	0	0	0	0	0	0	0	0	0	0	0	0	0	0	0	0	0	0	0	0	0	0	0	0	0	0	0	0	0	0	0	0	0	0	0	0	0	0	0	0	0	0	0	0	0	0	2	0	0	0	0	0	0	0	0
b26feafdaf3eb1f86ab57f9da5794b20	0	0	0	0	0	0	0	0	0	0	0	0	0	0	0	0	0	0	0	0	0	0	0	0	0	0	0	0	0	0	0	0	0	0	0	0	0	0	0	0	0	2	0	0	0	0	0	0	0	0	0	0	0	0	0	0
f03138c17f8648e60ba3ff48ce08ec9d	0	0	0	0	0	0	0	0	0	0	0	0	0	0	0	0	0	0	0	0	0	0	0	0	0	0	0	0	0	0	0	0	0	0	0	0	0	0	0	0	0	0	0	0	0	0	0	4	0	0	0	0	0	0	0	0
b9daf32da8fa021052485e8853040209	19	15	0	34	0	0	0	0	33	0	16	16	0	0	0	0	0	0	0	0	0	0	0	0	0	0	0	0	0	0	0	0	0	0	0	0	0	0	0	0	0	0	0	0	0	0	0	5	0	14	21	0	19	28	12	0
a55a6127382a97fa52adfa33b7579171	0	1	0	0	0	0	0	0	0	0	0	0	0	0	0	0	0	0	0	0	0	0	0	0	0	0	0	0	0	0	0	0	0	0	0	0	0	0	0	0	0	0	0	0	0	0	0	0	0	0	0	0	0	0	0	0
fd706fe2cd9ee9a7d0b075a288db470b	0	0	0	0	0	0	0	0	0	6	0	0	0	0	0	0	0	0	0	0	0	0	0	0	0	0	0	0	0	0	0	0	0	0	0	0	0	0	0	0	0	0	0	0	0	0	0	0	0	0	0	0	0	0	0	0
93086386684d0c57bd1210f388382104	0	0	0	0	0	0	0	0	0	0	0	0	0	0	0	0	0	0	0	2	0	0	0	0	0	0	0	0	0	0	0	0	0	0	0	0	0	0	0	0	0	0	0	0	0	0	0	0	0	0	0	0	0	0	0	0
3d23ba8c39259a626f5d95e97ddf29b0	0	2	0	0	0	0	0	0	0	0	0	0	0	0	0	0	0	0	0	0	0	0	0	0	0	0	0	0	0	0	0	0	0	0	0	0	0	0	0	0	0	0	0	0	0	0	0	0	0	0	0	0	0	0	0	0
c6156903000ec015024d30d071ed19a9	0	0	0	0	0	0	0	0	0	0	0	0	0	0	0	0	0	0	0	0	0	0	0	0	0	0	0	0	0	0	0	0	0	0	0	0	1	0	0	0	0	0	0	0	0	0	0	2	0	0	0	0	0	0	0	0
2186563b05ada98fbd75e8780d48f6fc	0	0	0	0	9	0	6	0	0	0	0	0	0	0	0	0	0	0	0	0	0	0	0	0	0	0	0	0	0	0	0	0	0	0	0	0	0	0	0	0	0	0	0	0	0	0	0	0	0	0	0	0	0	0	0	0
d172cf17e9fd761538ef7fdeddbc22c4	0	0	0	0	0	0	0	0	0	0	0	1	0	0	0	0	0	0	0	0	0	0	0	0	0	0	0	0	2	0	0	0	0	0	0	0	0	0	0	0	0	0	0	0	0	0	0	0	9	0	0	0	0	0	0	0
2fdc1bd04c484b5b9af8f0415aebf436	0	0	0	0	0	0	0	0	6	0	0	11	0	0	0	0	0	0	0	0	0	0	0	0	0	0	0	0	0	0	0	0	0	0	0	0	0	0	0	0	0	0	0	0	0	0	0	0	0	0	0	0	0	0	0	0
1a00377a578baea3cf5dfa0cb24c5552	0	0	0	0	0	0	0	0	0	0	0	0	0	0	0	0	0	0	0	0	0	0	0	0	0	0	0	9	0	0	0	0	0	0	0	0	0	0	0	0	0	0	0	0	0	0	0	0	0	0	0	0	0	0	0	0
f9f2a175745f40275a1428ebeaf59543	0	0	0	0	0	0	0	0	0	0	0	0	0	0	0	0	0	0	0	0	0	0	0	0	0	6	0	0	0	0	0	0	0	0	0	0	0	0	0	0	2	0	0	0	0	0	0	0	0	0	0	0	0	0	0	0
7c0a6982d84cf0447d34d3eb60d77868	0	0	0	0	0	0	0	0	0	0	0	0	0	0	0	0	0	0	0	0	0	0	0	0	0	0	0	0	0	0	0	0	2	0	0	0	0	0	0	0	0	0	0	0	0	0	0	0	0	0	0	0	0	0	0	0
557334bad5b347cbb5c9378238fb4424	0	0	0	0	0	0	0	0	0	0	0	0	0	0	0	0	0	0	0	0	0	0	0	0	0	0	0	0	0	0	0	0	0	0	0	0	0	0	0	0	0	0	0	0	0	0	3	0	0	0	0	0	0	0	0	0
6a57f0cb63acd0bb792bd28ef0138f43	0	0	0	0	0	0	0	0	0	0	0	0	0	0	0	0	0	0	0	0	0	0	0	0	0	0	0	0	0	0	1	0	0	0	0	0	0	0	0	0	0	0	0	0	0	0	0	0	0	0	0	0	0	0	0	0
7d128544518a2f6ae2195065938db331	0	0	0	8	0	0	0	0	0	0	0	0	0	0	0	0	0	0	0	0	0	0	0	0	13	0	0	0	0	0	0	0	0	0	0	0	0	0	0	0	0	0	0	0	0	0	0	0	0	0	0	0	0	0	0	0
4a9359ad63020004b3411f20fc942299	0	0	0	0	0	0	0	0	13	0	0	0	0	0	0	0	0	0	0	0	0	0	0	0	0	0	0	0	0	0	0	0	0	0	0	0	0	0	0	0	0	0	0	0	0	0	0	0	0	0	0	0	0	0	0	0
1122c09f09c0ec5cada8647d1ed9f57f	0	0	0	0	0	0	0	0	0	0	0	0	0	0	0	0	0	0	0	0	0	0	0	0	0	0	0	0	0	0	0	0	0	0	0	0	0	0	0	0	0	0	0	0	0	0	0	0	0	0	2	0	0	0	0	0
a18dd8a864613a3da6b722d5763f20b2	0	0	0	0	0	0	0	0	0	0	0	15	0	0	0	0	0	0	0	0	0	0	0	0	0	0	0	0	0	0	0	0	0	0	0	0	0	0	0	0	0	0	0	0	0	0	0	0	0	0	0	0	0	0	0	0
8d90ab8895993c695499398846c9fecc	0	0	0	0	0	0	0	0	0	0	0	0	0	0	0	0	0	0	0	0	0	0	0	0	0	0	0	0	0	0	0	0	0	0	0	0	0	0	0	0	0	0	0	0	0	0	0	0	0	0	0	0	0	7	0	0
540cea03e76edb40bf748bf139280a92	0	0	0	0	0	0	0	0	0	0	0	0	0	0	0	0	0	0	0	0	0	0	0	0	0	0	0	0	0	0	0	0	4	0	0	0	0	0	0	0	0	22	0	0	0	0	0	0	0	0	0	0	0	0	0	0
f2f62abb1edab6c8b0441a4da6d5ec0e	0	0	0	0	0	2	0	0	0	0	0	0	0	0	0	0	0	0	0	0	0	0	0	0	0	0	0	0	0	0	0	0	0	0	0	0	0	0	0	0	0	0	0	0	0	0	0	0	0	7	0	0	0	0	0	0
c37e9ad7a8980a854c44d2c8ebb243a8	0	0	0	0	0	0	0	0	0	0	0	0	0	0	0	0	0	0	0	0	0	0	0	0	0	0	0	0	0	0	0	0	0	0	0	0	0	0	0	0	0	0	0	0	0	0	0	0	0	1	0	0	0	0	0	0
937dbac6c5f69ee634813a4e3a74bcea	0	0	0	0	0	0	0	0	0	0	0	0	12	0	0	0	0	0	0	0	0	0	0	0	0	0	0	0	0	0	0	0	0	0	0	0	0	0	0	0	0	0	0	0	0	0	0	0	0	0	5	0	0	0	0	0
0df1023dcfcceb45e690c6f1f8daf760	0	0	0	0	0	0	0	0	0	0	0	0	0	0	0	0	0	0	0	0	0	0	0	0	0	0	0	0	0	0	0	0	0	0	0	0	0	0	0	0	0	0	0	0	0	0	0	0	0	0	7	0	0	0	0	0
591a459cffa4496dd1bc909061f64196	0	0	0	0	0	0	0	0	0	0	0	0	0	0	0	0	0	0	8	0	0	0	0	0	0	0	0	0	0	0	0	0	0	0	0	0	0	0	0	0	0	0	0	0	0	0	0	0	0	0	0	0	0	0	0	0
fb3c3df5f75e7856b47ef81ef2841c13	0	0	0	0	0	0	0	0	0	0	0	0	0	0	0	0	0	0	0	0	0	6	0	0	0	0	0	0	0	0	0	0	0	0	0	0	0	0	0	0	0	0	0	0	0	0	0	0	0	0	0	0	0	0	0	0
60f381dace60fd5c5d604dfec98083ec	0	0	0	0	0	0	0	0	0	0	0	0	0	0	0	0	0	0	0	0	0	0	6	0	0	0	0	0	0	0	0	0	0	0	0	0	0	0	0	0	0	0	0	0	0	0	0	0	0	0	0	0	0	0	0	0
5b8088bb6828d7b8193730642bd74142	0	0	0	0	0	0	0	0	0	0	0	0	0	0	0	0	0	0	0	0	0	0	0	0	0	0	0	0	0	0	3	0	0	0	0	0	0	0	0	0	0	0	0	0	0	0	0	0	0	0	0	0	0	0	0	0
e3ede3a329c855defe5eb2524c8ef46c	0	0	0	0	0	0	0	0	0	0	5	0	0	0	0	0	0	0	0	0	0	0	0	0	0	0	0	0	0	0	0	0	0	0	0	0	0	0	0	0	0	0	0	0	0	0	0	0	0	0	0	0	0	0	0	0
3cdb6aa3e5280fa5b2f6269da969f52e	0	0	0	0	0	0	0	0	0	0	0	0	0	0	0	0	0	0	0	0	0	0	0	0	0	0	0	0	0	0	0	0	0	0	4	0	0	0	0	0	0	0	0	0	0	0	0	0	0	0	0	0	0	0	0	0
92dc3e610a0f6e5b84bf0eeed3e59bdb	0	0	0	0	0	0	0	0	0	0	0	0	0	0	0	0	0	0	0	0	0	0	0	0	0	0	0	0	0	0	0	0	5	0	0	0	0	0	0	0	0	0	0	0	0	0	0	0	0	0	0	0	0	0	0	0
1c8d9a691764c3158895ab3c319d49d6	9	0	0	0	0	0	0	0	5	0	7	5	0	0	0	0	0	0	0	0	0	0	0	0	0	0	0	0	0	0	3	0	5	0	0	0	3	0	0	0	0	0	0	0	0	0	0	0	0	0	0	0	0	0	0	0
b2f2a87f2226a63906f4afcc1a3dc9f8	0	0	0	0	0	0	0	0	0	0	0	0	0	0	0	0	0	0	0	0	0	0	0	0	0	0	0	0	0	0	0	0	0	0	0	0	0	0	0	0	0	0	0	0	0	0	0	0	0	0	13	0	0	0	0	0
c9128e576ae1aa24fdc8798dc7fa0a92	0	0	14	0	0	0	0	0	0	0	0	0	0	0	0	0	0	0	0	0	0	0	0	0	0	0	0	0	0	0	0	0	0	0	0	0	0	0	0	0	0	0	0	0	0	0	0	0	0	0	0	0	0	0	0	0
7a0a5da959152c908f85078661fe1a35	9	7	3	14	5	0	0	0	3	0	0	0	0	0	0	0	0	0	0	0	0	0	0	0	0	0	0	0	0	0	0	0	0	0	0	0	0	0	0	0	0	0	13	0	0	0	0	0	0	0	0	0	0	0	0	0
bb87ecb7482a037cfea0e66cb5757910	0	0	0	0	0	0	1	0	0	0	0	0	0	0	0	0	0	0	0	0	0	0	0	0	0	0	0	0	0	0	0	0	0	0	0	0	0	0	0	0	0	0	0	0	0	0	0	0	0	0	0	0	0	0	0	0
24f5973afdc8652ef020c7dea90bd209	0	0	0	0	0	0	3	0	0	0	0	0	0	0	0	0	0	0	0	0	0	0	0	0	0	0	0	0	0	0	0	0	0	0	0	0	0	0	0	0	0	0	0	0	0	0	0	0	0	0	0	0	0	0	0	0
98fc60c5e0508b1f800e34cbc46edb9c	0	0	0	0	0	0	0	0	0	0	0	0	0	0	2	0	0	0	0	0	0	0	0	0	0	0	0	0	0	0	0	0	0	0	0	0	0	0	0	0	0	0	0	0	0	0	0	0	0	0	0	0	0	0	0	0
32ed0a379cba245782f7f93eeade929f	0	0	0	0	0	0	0	2	0	0	0	0	0	0	0	0	0	0	0	0	0	0	0	0	0	0	0	0	0	0	0	0	0	0	0	0	0	0	0	0	0	0	0	0	0	0	0	0	0	0	0	0	0	0	0	0
0ccb7dd1d3db4389026b36c35a668b99	0	0	0	0	0	0	0	2	0	0	0	0	0	0	0	0	0	0	0	0	0	0	0	0	0	0	0	0	0	0	0	0	0	0	0	0	0	0	0	0	0	0	0	0	0	0	0	0	0	0	0	0	0	0	0	0
e6bc5cfba390b38f4c3a27ae35bb06d5	0	0	0	0	0	0	0	0	0	0	0	0	0	0	2	0	0	0	0	0	0	0	0	0	0	0	0	0	0	0	0	0	0	0	0	0	0	0	0	0	0	0	0	0	0	0	0	0	0	0	0	0	0	0	0	0
e5fbded99551cec5b70ddda1b562d180	0	0	0	0	0	0	0	0	0	0	0	0	0	0	0	0	0	0	0	0	0	0	0	0	0	0	0	0	0	0	1	0	0	0	0	0	0	0	0	0	0	0	0	0	0	0	0	0	0	0	0	0	0	0	0	0
cea0425f1b3704f6a5f805b3c0d97ab4	0	0	0	0	0	0	0	0	0	0	0	0	0	0	0	0	0	0	0	0	0	0	0	0	0	0	0	0	0	0	0	0	0	0	0	0	0	0	0	0	0	0	0	0	0	0	0	1	0	0	0	0	0	0	0	0
de8edce3db1a5e0ee32346915a472df4	0	0	0	0	0	0	0	0	0	0	0	0	0	0	0	0	0	0	0	0	0	0	0	0	0	0	0	0	0	0	0	0	0	0	0	0	0	0	0	0	4	0	0	0	0	0	0	0	0	0	0	0	0	0	0	0
61185a0d5ee39a3cfbbec54cf1123ed7	0	0	0	0	0	0	0	0	0	0	0	0	0	0	0	0	0	0	0	0	0	0	0	0	0	0	0	0	0	0	0	0	0	0	0	2	0	0	0	0	0	0	0	0	0	3	0	0	0	0	0	0	0	0	0	0
a64a236dc2582643680d798140ffe028	0	0	0	0	0	0	0	0	0	0	0	0	0	0	0	0	0	0	0	0	0	0	0	0	0	0	0	0	0	0	0	0	0	0	0	0	0	0	0	0	0	0	0	4	0	0	0	0	0	0	0	0	0	0	0	0
e802b1825d5564f33ab1bfe1a20bb630	0	0	0	0	0	0	0	0	0	0	0	0	0	0	0	0	0	0	0	2	0	0	0	0	0	0	0	0	0	0	3	0	0	0	0	0	0	0	0	0	8	1	8	2	0	1	7	1	0	0	0	0	0	0	0	0
0a702b3f14ee224a77ab695fc3cb8df5	0	0	0	0	0	0	0	0	0	0	0	0	0	0	0	0	0	0	0	14	0	4	0	0	0	0	0	0	0	8	6	0	0	0	0	7	0	0	0	0	0	0	13	8	3	0	2	4	0	0	0	0	0	9	4	0
dd6309800ed867282e316f10c5f31c1d	0	0	0	0	0	0	0	0	0	0	0	0	0	0	0	0	0	0	0	0	0	0	0	0	0	0	0	0	0	0	0	0	0	0	0	0	0	0	0	0	0	0	0	0	0	0	0	0	0	1	0	0	0	0	0	0
338ebd5f0652f44e4ac0d2315aa090ba	0	0	0	0	0	0	0	0	0	0	0	0	0	0	0	0	0	0	0	0	0	0	0	0	0	0	0	0	0	0	0	0	0	0	0	0	3	0	0	0	0	0	0	0	0	0	0	0	0	0	0	0	0	0	0	0
a0ae51f0cefea6f7663d91bb9311a3a5	0	0	0	0	0	0	0	0	0	0	0	0	0	0	0	0	0	0	0	0	0	0	0	0	0	0	0	0	0	0	0	0	0	0	0	0	2	0	0	0	0	0	0	0	0	0	0	0	0	0	0	0	0	0	0	0
09ceeced9fca7ce729f40ef22ccf713a	0	0	0	1	0	0	0	0	0	0	0	0	0	0	0	0	0	0	0	0	0	0	0	0	0	0	0	0	0	0	0	0	0	0	0	0	0	0	0	0	0	0	0	0	0	0	0	0	0	0	0	0	0	0	0	0
797734e0c3cb0e811061878c4cca22e3	0	0	0	0	0	0	0	0	0	0	0	0	0	0	0	0	0	0	0	0	0	0	0	0	0	0	0	0	0	0	0	0	0	0	0	0	0	0	0	0	0	0	0	0	0	0	0	0	0	0	0	0	3	0	0	0
8a1c412bf007328af86db97bea7b571b	0	0	0	0	0	0	0	0	0	0	0	0	0	0	0	0	0	0	0	0	0	0	0	0	0	0	0	0	0	0	0	0	0	2	0	0	0	0	0	0	0	0	0	0	0	0	0	0	0	0	0	0	0	0	0	0
8e58ae85b8cf21cc582f814681906c22	0	0	0	0	0	0	0	0	0	0	0	0	0	0	0	0	0	0	0	0	2	0	0	0	0	0	0	0	0	0	0	0	0	0	0	0	0	0	0	0	0	0	0	0	0	0	0	0	0	0	0	0	0	0	0	0
e77b274ee5a92f5e69387e0ceea4c183	0	0	3	0	0	0	0	0	0	0	0	0	0	0	0	0	0	0	0	0	0	0	0	0	0	0	0	0	0	0	0	0	0	0	0	0	0	0	0	0	0	0	0	0	0	0	0	0	0	0	0	0	0	0	0	0
1f3ed22169e0b5869ed79966e44a1197	0	0	1	0	0	0	0	0	0	0	0	0	0	0	0	0	0	0	0	0	0	0	0	0	0	0	0	0	0	0	0	0	0	0	0	0	0	0	0	0	0	0	0	0	0	0	0	0	0	0	0	0	0	0	0	0
1f7bd2c77e3b181c3d0412cc6e70a80e	0	0	0	0	0	0	0	0	0	0	0	0	0	0	0	0	0	0	0	0	0	0	0	0	0	0	0	0	0	0	0	0	0	0	0	0	0	0	0	0	0	0	4	0	0	0	0	0	0	0	0	0	0	0	0	0
06ece825e3bc29b3f5ae79120b8ed723	0	0	0	0	0	0	0	0	0	0	2	0	0	0	0	0	0	0	0	0	0	0	0	0	0	0	0	0	0	0	0	0	0	0	0	0	0	0	0	0	0	0	0	0	0	0	0	0	0	0	0	0	0	0	0	0
5de9f15818e73284815bc1ea5278fb3f	0	0	0	0	0	0	0	0	0	0	0	0	0	0	0	0	0	0	0	0	0	0	0	0	0	0	0	0	0	0	0	0	0	3	0	0	0	0	0	0	0	0	0	0	0	0	0	0	0	0	0	0	0	0	0	0
aeb6a59aed9f8b562059e8941f078ce9	0	0	0	0	0	0	0	0	0	0	0	0	0	0	0	0	0	0	0	0	0	0	0	0	0	0	0	0	0	0	0	0	0	1	0	0	0	0	0	0	0	0	0	0	0	0	0	0	0	0	0	0	0	0	0	0
81e94e4909db9bcea5575cc8a76cc789	0	0	0	0	0	0	0	0	0	0	0	0	0	0	0	0	0	0	0	0	2	0	0	0	0	0	0	0	0	0	0	0	0	0	0	0	0	0	0	0	0	0	0	0	0	0	0	0	0	0	0	0	0	0	0	0
8778e194d408f582111008489f16c920	0	0	0	0	0	0	0	0	0	0	0	0	0	0	0	0	0	0	0	0	0	0	0	0	0	0	0	0	0	0	0	0	0	0	0	0	0	0	0	0	0	4	0	0	0	0	0	0	0	0	0	0	0	0	0	0
d248e99bf828298e492463685ce163a6	0	0	0	0	0	0	0	0	0	0	0	0	0	0	0	0	0	0	0	0	0	0	0	0	0	0	0	0	0	0	0	0	0	0	0	0	0	0	0	0	1	0	0	0	0	0	0	0	0	0	0	0	0	0	0	0
0c6d18556679d5615b3d7b5c182b5156	0	0	0	0	0	0	0	0	0	0	0	0	0	0	0	0	0	0	0	0	0	0	0	0	0	0	0	0	0	0	0	0	0	0	0	0	0	0	0	0	0	1	0	0	0	0	0	0	0	0	0	0	0	0	0	0
472cef66bb90c550aaef2971e63f367c	0	0	0	0	0	0	0	0	0	0	0	0	0	0	0	0	0	0	0	0	0	0	0	0	0	0	0	0	0	0	0	0	0	0	1	0	0	0	0	0	0	1	0	0	0	0	0	0	0	0	0	0	0	0	0	0
bc11ffd57f144c156cd8f54cc4204586	0	0	0	0	0	0	0	0	0	0	0	0	0	0	0	0	0	0	0	0	0	0	0	0	0	0	0	0	0	0	0	0	0	0	0	0	0	0	0	0	0	1	0	0	0	0	0	0	0	0	0	0	0	0	0	0
913d6e8cd379dd6cdd53f3941c40b379	0	0	0	0	0	0	0	0	0	0	0	0	0	0	0	0	0	0	0	0	0	0	0	0	0	0	0	0	0	0	0	0	0	0	0	0	0	0	0	0	1	0	0	0	0	0	0	0	0	0	0	0	0	0	0	0
7edb31f2519fc7a50298ee545003de43	0	0	0	0	0	0	0	0	0	0	0	0	0	0	0	0	2	0	0	0	0	0	0	0	0	0	0	0	0	0	0	0	0	0	0	0	0	0	0	0	0	0	0	0	0	0	0	0	0	0	0	0	0	0	0	0
03d762722c9504d53f19c177929e8f5f	0	0	0	0	0	0	0	0	0	0	0	0	0	2	0	0	0	0	0	0	0	0	0	0	0	0	0	0	0	0	0	0	0	0	0	0	0	0	0	0	0	0	0	0	0	0	0	0	0	0	0	0	0	0	0	2
21e94f95fa6247aa7f58a1faa37538a2	0	0	0	0	0	0	0	0	0	0	0	0	0	0	0	0	0	0	0	0	0	0	0	0	0	0	0	0	0	0	0	0	0	0	0	0	0	0	0	0	0	0	4	0	0	0	0	0	0	0	0	0	0	0	0	0
e7c6abcdfc244e797f2a385abdf4b3e9	0	0	0	0	0	0	0	0	0	0	0	0	0	0	0	0	0	2	0	0	0	0	0	0	0	0	0	0	0	0	0	0	0	0	0	0	0	0	0	0	0	0	0	0	0	0	0	0	0	0	0	0	0	0	0	0
424b4720d2e6d57c29e42bc2400a08ed	0	0	0	0	0	0	1	0	0	0	0	0	0	0	0	0	2	0	0	0	0	0	0	0	0	0	0	0	0	0	0	0	0	0	0	0	0	0	0	0	0	0	0	0	0	0	0	0	0	0	0	0	2	0	0	0
d849564e5d806a94291b2b47295b9954	0	0	0	0	0	0	0	0	0	0	0	0	0	0	0	0	1	0	0	0	0	0	0	0	0	0	0	0	0	0	0	0	0	0	0	0	0	0	0	0	0	0	0	0	0	0	0	0	0	0	0	0	0	0	0	0
2770688ce2b952f8c65721e313cb7a23	0	0	0	0	0	0	0	0	0	0	0	0	0	0	0	0	0	0	0	0	0	0	0	0	0	0	0	0	1	0	0	0	0	0	0	0	0	0	0	0	0	0	0	0	0	0	0	0	0	0	0	0	0	0	0	0
989e8f37990014076f857cb21a8c5c33	0	0	0	0	0	0	0	0	0	0	0	0	0	0	0	0	0	0	0	0	0	0	0	0	0	0	2	0	0	0	0	0	0	0	0	0	0	0	0	0	0	0	0	0	0	0	0	0	0	0	0	0	0	0	0	0
e6c4e85d668b272770fee8c9aa9f9e64	0	0	0	0	0	0	0	0	0	0	0	0	0	0	0	0	0	0	0	0	7	0	0	0	0	0	0	0	0	0	0	0	0	0	0	0	0	0	0	0	0	0	0	0	0	0	0	0	0	0	0	0	0	0	0	0
7bf389c7fc00c610b5810c7b154aab1c	0	0	0	0	0	0	0	0	0	0	0	0	0	0	0	0	0	0	0	0	0	0	0	0	0	0	0	0	0	0	3	0	0	0	0	0	0	0	0	0	0	0	0	0	0	0	0	0	0	0	0	0	0	0	0	0
b3bd674eb6c8d52f5e34d6528be57b8d	0	0	0	0	0	0	0	0	0	0	0	0	0	0	0	0	0	0	0	0	0	0	0	0	0	0	0	0	13	0	0	0	0	0	0	0	0	0	0	0	0	0	0	0	0	0	0	0	0	0	0	0	0	0	0	0
007ee679dfea08296257c3a8e9232d2f	0	0	0	0	0	0	0	0	0	0	0	0	0	0	0	0	0	0	2	0	0	0	0	0	0	0	0	0	0	0	0	0	0	0	0	0	0	0	0	0	0	0	0	0	0	0	0	0	0	0	0	0	0	0	0	0
09700a88e4e4eb0259884cf7f64ac97c	0	0	0	0	0	0	0	0	0	0	0	0	0	0	0	0	0	0	0	0	0	0	0	0	0	0	0	0	0	0	0	0	0	0	0	0	0	0	0	0	0	0	0	0	0	0	2	0	0	0	0	0	0	0	0	0
e8ec7b0225e693e110aea7b621a74940	0	0	0	0	0	0	0	0	0	0	0	0	0	0	0	0	0	0	0	0	0	0	0	0	0	0	0	0	0	0	0	0	0	0	0	0	2	0	0	0	0	0	0	0	0	0	0	0	0	0	0	0	0	0	0	0
fef8b08174f1d5a9d8f4c86fd69db33c	0	0	0	0	0	0	0	0	0	0	0	0	0	0	0	0	0	0	0	0	0	0	0	0	0	0	0	0	0	0	0	0	0	0	0	0	0	0	0	0	0	0	0	0	0	2	0	0	0	0	0	0	0	0	0	0
b42827e155a978260b934efcbe042e48	0	0	0	0	0	0	0	0	0	0	0	0	0	0	0	0	0	0	0	0	0	0	0	0	0	0	0	0	0	3	0	0	0	0	0	0	0	0	0	0	0	0	0	0	0	0	0	0	0	0	0	0	0	0	0	0
4d868d7852d2b1081b5db842f5898df6	0	0	0	0	0	0	0	0	0	0	0	0	0	0	0	0	0	0	0	0	0	0	0	0	0	0	0	3	0	0	0	0	0	0	0	0	0	0	0	0	0	0	0	0	0	5	0	0	0	0	0	0	0	0	0	0
1f81bb24cf02f025f8ca2678f7b9ea04	0	0	0	0	0	0	0	0	0	0	0	0	0	0	0	0	0	0	0	0	0	0	0	0	0	0	0	1	0	0	0	0	0	0	0	0	0	0	0	0	0	0	0	0	0	0	0	0	0	0	0	0	0	0	0	0
2291ea5930f0873b096a819d4770d0fb	0	0	0	0	0	0	0	0	0	0	0	0	0	0	0	0	0	0	0	0	0	0	0	4	0	0	0	0	0	0	0	0	0	0	0	0	0	0	0	0	0	0	0	0	0	0	0	0	0	0	0	0	0	0	0	0
c2b2eb3b99b5e4f2bc4e5772378983de	0	0	0	0	0	0	0	0	0	0	0	0	0	0	0	0	0	0	0	0	0	0	0	0	0	0	0	0	0	0	0	0	0	0	0	0	0	0	0	0	0	0	0	0	0	6	0	0	0	0	0	0	0	0	0	0
e697f0ec73123b292166ed14e85547a5	0	0	0	0	0	0	0	0	0	0	0	0	0	0	0	0	0	0	0	0	0	0	0	0	0	0	0	3	0	0	0	0	0	0	0	0	0	0	0	0	0	0	0	0	0	0	0	0	0	0	0	0	0	0	0	0
9c807c7c12f5f0db5ffc8cbc81208caa	0	0	0	0	0	0	0	0	0	0	0	0	0	0	0	0	0	0	0	0	0	0	0	0	0	0	0	0	2	0	0	0	0	0	0	0	0	0	0	0	0	0	0	0	0	0	0	0	0	0	0	0	0	0	0	0
50c9f8ef4051456f614fec182764957e	0	0	0	0	0	0	0	0	0	0	0	0	0	0	0	0	0	0	0	0	0	0	0	0	0	0	0	0	0	0	2	0	0	0	0	0	0	0	0	0	0	0	0	0	0	0	0	0	0	0	0	0	0	0	0	0
61305f0a864c199ec846a63b0f03d1aa	0	0	0	0	0	0	0	0	0	0	0	0	0	0	0	0	0	0	0	0	0	3	0	0	0	0	0	0	0	0	0	0	0	0	0	0	0	0	0	0	0	0	0	0	0	0	0	0	0	0	0	0	0	0	0	0
f933de75b0728dcb06a1ce669f90b714	0	0	0	0	0	0	0	0	0	0	0	0	0	0	0	0	0	3	0	0	0	0	0	0	0	0	0	0	0	0	0	0	0	0	0	0	0	0	0	0	0	0	0	0	0	0	0	0	0	0	0	0	0	0	0	0
31a9fed093b2afe66af34a781e6c6b1b	0	0	0	0	0	0	0	0	0	0	0	0	0	0	0	0	0	0	0	0	0	0	0	0	0	0	0	2	0	0	0	0	0	0	0	0	0	0	0	0	0	0	0	0	0	0	0	0	0	0	0	0	0	0	0	0
9c08202504f38427164ed88604bcf0fc	0	0	0	0	0	0	0	0	0	0	0	0	0	0	0	0	0	0	0	0	0	0	0	0	0	0	0	0	0	10	0	0	0	0	0	0	0	0	0	0	0	0	0	0	0	0	0	0	0	0	0	0	0	0	0	0
fd1e55320d93b7d348cf1e1a280180f2	0	0	0	0	0	0	0	0	0	0	0	0	0	0	0	0	0	0	0	0	0	0	0	0	0	0	0	0	0	2	0	0	0	0	0	0	0	0	0	0	0	0	0	0	0	0	0	0	0	0	0	0	0	0	0	0
f65acf78ab9e620985f99ddbdf2b0de4	0	0	0	0	0	0	0	0	0	0	0	0	0	0	0	0	0	0	0	0	0	0	0	0	0	0	0	0	2	0	0	0	0	0	0	0	0	0	0	0	0	0	0	0	0	0	0	0	0	0	0	0	0	0	0	0
9ad4a47862a13394f2c253f5f39ae2ba	0	0	0	0	0	0	0	0	0	0	0	0	0	0	0	0	1541	307	405	1021	677	342	202	497	240	356	1002	788	833	564	395	295	123	40	0	35	327	353	176	226	83	383	0	78	404	1052	636	484	0	0	0	0	0	0	0	0
1f8bb6d22f27a950551cea7f89a3286b	0	0	0	0	0	0	0	0	0	0	0	0	0	0	0	0	0	0	0	0	2	0	0	0	0	0	0	0	0	0	0	0	0	0	0	0	0	0	0	0	0	0	0	0	0	0	0	0	0	0	0	0	0	0	0	0
b42d2f2e8e4eff47435164054f127698	0	0	0	0	0	0	0	0	0	0	0	0	0	0	0	0	0	0	0	0	0	0	0	0	0	0	0	0	0	0	0	0	2	0	0	0	0	0	0	0	0	0	0	0	0	0	0	0	0	0	0	0	0	0	0	0
8074954293b282f93c9a3fe6dc6dfb13	0	0	0	0	0	0	0	0	0	0	0	0	0	0	0	0	0	0	0	0	0	0	0	0	0	0	0	0	7	0	0	0	0	0	0	0	0	0	0	0	0	0	0	0	0	0	0	0	0	0	0	0	0	0	0	0
e43f6698d6d06b6fbddbb8e37cdc4aa0	0	0	0	0	0	0	0	0	0	0	0	0	0	0	0	0	0	0	0	0	0	0	0	0	0	0	0	0	0	0	0	0	0	3	0	0	0	0	0	0	0	0	0	0	0	0	0	0	0	0	0	0	0	0	0	0
96ff138320f3a3d30c2b8bb0a0c3a369	0	0	0	0	0	0	0	0	0	0	0	0	0	0	0	0	0	0	0	0	0	0	0	0	0	0	0	0	0	0	0	0	0	0	0	0	0	0	0	0	0	0	0	0	0	2	0	0	0	0	0	0	0	0	0	0
945c88d0699ff2e7f58501516b4dd9b8	0	0	0	0	0	0	0	0	0	0	0	0	0	0	0	0	0	0	0	0	0	0	0	0	0	0	0	0	0	0	0	0	0	0	0	0	0	0	0	0	0	0	0	0	0	0	0	0	0	0	0	0	0	0	2	0
bec1d26d057816d262a982869e8500b0	0	0	0	0	0	0	0	0	0	0	0	0	0	0	0	0	0	0	0	0	0	0	0	0	0	0	0	0	2	0	0	0	0	0	0	0	0	0	0	0	0	0	0	0	0	0	0	0	0	0	0	0	0	0	0	0
220cda298e6733d704763ba1e07f5a37	0	0	0	0	0	0	0	0	0	0	0	0	0	0	0	0	0	0	0	0	0	0	0	0	0	0	0	0	2	0	0	0	0	0	0	0	0	0	0	0	0	0	0	0	0	0	0	0	0	0	0	0	0	0	0	0
a0b7b9da941a3efc69b46d726d92fe30	0	0	0	0	0	0	0	0	0	0	0	0	0	0	0	0	0	0	0	0	2	0	0	0	0	0	0	0	0	0	0	0	0	0	0	0	0	0	0	0	0	0	0	0	0	0	0	0	0	0	0	0	0	0	0	0
ac98f4468358191eb2ca8dd2fbcffd31	0	0	0	0	0	0	0	0	0	0	0	0	0	0	0	0	0	0	0	0	0	0	0	0	0	0	0	3	0	0	0	0	0	0	0	0	0	0	0	0	0	0	0	0	0	0	0	0	0	0	0	0	0	0	0	0
9fba376e13d14bc625e3e5ad9dec6fb8	6	0	0	0	0	0	0	0	0	0	0	0	0	0	0	0	0	0	0	0	0	0	0	0	0	0	0	0	0	0	0	0	0	0	0	0	0	0	0	0	0	0	0	0	0	0	0	0	0	0	0	0	0	0	0	0
a7cd0841e5350015d2421d88efdf2559	0	0	0	0	0	0	0	0	0	0	2	0	0	0	0	0	0	0	0	0	0	0	0	0	0	0	0	0	0	0	0	0	0	0	0	0	0	0	0	0	0	0	0	0	0	0	0	0	0	0	0	0	0	0	0	0
48bb82eebbf12053bb809ffe949b05c6	2	0	0	0	0	0	0	0	0	0	0	0	0	0	0	0	0	0	0	0	0	0	0	0	0	0	0	0	0	0	0	0	0	0	0	0	0	0	0	0	0	0	0	0	0	0	0	0	0	0	0	0	0	0	0	0
d689283586827765e1dd4a129690300e	0	0	0	0	0	0	0	0	0	0	3	0	0	0	0	0	8	0	0	0	0	0	0	0	0	0	0	0	0	0	0	0	0	0	0	0	0	0	0	0	0	0	0	0	0	0	0	0	0	0	0	0	0	0	0	0
a82636358162818fea52ff23b94ba8c9	0	0	0	0	0	0	0	0	0	0	0	0	0	0	0	0	0	0	0	0	0	0	0	0	0	0	0	0	0	0	0	0	0	0	0	0	0	0	0	0	0	0	0	0	2	0	0	0	0	0	0	0	0	0	0	0
664e1eba604321e2c3b455890f6fbaee	0	0	0	0	0	0	0	0	0	0	0	0	0	0	0	0	0	0	0	0	0	0	0	0	0	0	0	0	0	0	0	0	0	0	0	0	0	0	0	0	0	0	0	0	0	0	0	0	0	0	5	0	0	0	0	0
50adcfadac7eea1b71d9cf48457343dd	5	0	0	0	0	0	0	0	0	0	0	0	0	0	0	0	0	0	0	0	0	0	0	0	0	0	0	0	0	0	0	0	0	0	0	0	0	0	0	0	0	0	0	0	0	0	0	0	0	0	0	0	0	0	0	0
9323a2bafde78b91ffc825705bf34977	0	0	0	0	0	0	0	0	0	0	0	0	0	0	0	0	0	3	0	0	0	0	0	0	0	0	0	0	0	0	0	0	0	0	0	0	0	0	0	0	0	0	0	0	0	0	0	0	0	0	0	0	0	0	0	0
ec78a540a264e9cc165c4a630ecf831c	4	0	0	3	0	0	0	0	0	0	0	0	0	0	0	0	0	0	0	0	0	0	0	0	0	0	0	0	0	0	0	0	0	0	0	0	0	0	0	0	0	0	0	0	0	0	0	0	0	0	0	0	0	0	0	0
1bf9d05c28cb903f4aabb0ff29042e67	6	5	0	7	0	0	0	0	0	0	0	0	0	0	0	0	0	0	0	0	0	0	0	0	7	0	0	6	0	0	0	0	0	0	0	0	0	0	0	0	0	0	0	0	0	0	0	0	0	3	0	0	0	0	0	0
49c42dabc50ca05cbcecfde6319cd1ff	5	0	0	0	0	0	0	0	0	0	0	0	0	0	0	0	0	0	0	0	0	0	0	0	0	0	0	0	0	0	0	0	0	0	0	0	0	0	0	0	0	0	0	0	0	0	0	0	0	0	0	0	0	0	0	0
c79f966a652e8b4bbda29b33a36a7d22	0	28	0	0	0	0	0	0	11	0	0	0	0	0	0	0	0	0	0	0	0	0	0	0	0	0	0	0	0	0	0	0	0	0	0	0	0	0	0	0	0	0	0	0	0	0	0	0	0	0	0	0	0	0	0	0
842eefdb874efd287a0d072b03ced8bd	0	0	8	0	0	0	0	0	8	0	0	0	0	0	0	0	0	0	0	0	0	0	0	0	0	0	0	0	0	0	0	0	0	0	0	0	0	0	0	0	0	0	0	0	0	0	0	0	0	0	0	0	0	0	0	0
01ffbbad427eb84b075c170b18053222	0	0	0	0	0	0	0	0	0	0	0	0	0	0	0	0	0	0	0	0	0	0	0	0	0	0	0	0	2	0	0	0	0	0	0	0	0	0	0	0	0	0	0	0	0	0	0	0	0	0	0	0	0	0	0	0
b605a28f4eefbd16230b8855ae8f3b0c	0	0	0	0	0	0	0	0	0	0	0	0	0	0	0	0	0	0	0	0	0	1	0	0	0	0	0	0	1	0	0	0	0	0	0	0	2	0	0	0	0	0	0	0	0	0	1	0	0	0	0	0	0	0	0	0
e1a4c0769f34595259831e834141d652	0	0	0	0	0	0	0	0	0	0	0	0	0	0	0	0	0	0	0	0	0	0	0	0	0	0	0	0	0	0	2	0	0	0	0	0	0	0	0	0	0	0	0	0	0	0	0	0	0	0	0	0	0	0	0	0
17bf413107e406fd8220233dddbceb0e	0	0	0	0	0	0	0	0	0	0	0	0	0	0	0	0	0	0	0	0	0	0	0	0	0	0	0	0	0	0	0	0	0	0	0	0	2	0	0	0	0	0	0	0	0	0	0	0	0	0	0	0	0	0	0	0
f12e20361dc3d1830592d0db66e1c2b9	0	0	0	0	0	0	0	0	0	0	0	0	0	0	0	0	0	0	0	0	0	0	0	0	0	0	0	0	0	0	1	0	0	0	0	0	0	0	0	0	0	0	0	0	0	0	0	0	0	0	0	0	0	0	0	0
65e663c70f6130c45de243ffc6b901f4	0	0	0	0	0	0	0	0	0	0	0	0	0	0	0	0	0	0	0	0	0	0	0	0	0	0	0	0	0	0	0	4	0	0	0	0	0	0	0	0	0	0	0	0	0	0	0	0	0	0	0	0	0	0	0	0
59671023dc2c0d32993707f387c5b421	0	0	0	0	0	0	0	0	0	0	0	0	0	0	0	0	0	0	0	0	0	0	0	0	0	0	0	0	0	0	0	0	0	0	0	0	0	0	0	0	0	0	0	0	0	0	2	0	0	0	0	0	0	0	0	0
a8ac835eb62d61d59154bd37f5aecfcf	0	0	0	0	0	0	0	0	0	0	0	0	0	0	0	0	0	0	0	0	0	0	0	0	0	0	0	0	0	2	1	0	0	0	0	0	0	0	0	2	0	0	0	0	1	1	0	0	0	0	0	0	0	0	0	0
d65fc4a17e4bcaa43c67903c14e6f9f2	0	0	0	0	0	0	0	0	0	0	0	0	0	0	0	0	0	0	0	0	0	7	0	0	0	0	0	0	0	0	0	0	0	0	0	0	0	0	0	0	0	0	0	0	0	0	0	0	0	0	0	0	0	0	0	0
b31cd61e4aca82afcf123676db4b9d1c	0	0	0	0	0	0	0	0	0	0	0	0	0	0	0	0	0	0	0	0	0	0	0	0	0	0	0	0	0	0	0	0	0	0	0	0	1	0	0	0	0	0	0	0	0	0	0	2	0	0	0	0	0	0	0	0
b0fe88999b62e4f2bc63ed673aed819b	0	0	0	0	0	0	0	0	0	0	0	0	0	0	0	0	0	0	0	0	0	0	0	0	0	0	0	0	0	1	0	0	0	0	0	0	0	0	0	0	0	0	0	0	0	0	0	0	0	0	0	0	0	0	0	0
2c6fecac8f716198ea14ec35aabbd0d4	0	0	0	0	0	0	0	0	0	0	0	0	0	0	0	0	0	0	0	0	0	0	0	0	0	0	0	0	7	0	0	2	0	0	0	0	0	0	0	0	0	0	0	0	5	0	0	0	0	0	0	0	0	0	0	0
f7465e59d8b5f73ba4eae5c4fd83802b	0	0	0	0	0	0	0	0	0	0	0	0	0	0	0	0	0	0	0	0	0	0	0	0	0	0	0	0	0	0	0	0	0	0	0	0	0	0	0	0	0	0	0	0	0	0	0	1	0	0	0	0	0	0	0	0
aa905be1cea87f73b1cfd36dc4d1191a	0	0	0	0	0	0	0	0	0	0	0	0	0	0	0	0	0	0	0	0	0	0	0	0	0	0	0	0	0	0	2	0	0	0	0	0	0	0	0	0	0	0	0	0	0	0	0	0	0	0	0	0	0	0	0	0
cb7ca194a8df65cd604f3c387413d960	0	0	0	0	0	0	0	0	0	0	0	0	0	0	0	0	0	0	0	0	0	0	0	0	0	0	0	0	0	0	0	2	0	0	0	0	0	0	0	0	0	0	0	0	0	0	0	0	0	0	0	0	0	0	0	0
7cae4efa97e7b59c2dbc213fb701176c	0	0	0	0	0	0	0	0	0	0	0	0	0	0	0	0	0	0	0	0	0	0	1	0	0	0	0	0	0	0	0	1	0	0	0	0	0	1	0	0	0	0	0	0	0	0	0	0	0	0	0	0	0	0	0	0
77eac129198a77ce61e6f646431836e6	0	0	0	0	0	0	0	0	0	0	0	25	0	0	0	0	0	0	0	0	0	0	0	0	0	0	0	0	0	0	0	0	0	0	0	0	0	0	0	0	0	0	0	0	0	0	0	0	14	0	0	0	0	0	0	0
b2e7c07fa7c5ca285cef2804cd620060	0	0	0	0	0	0	0	0	0	0	0	0	0	0	0	0	0	0	0	0	0	0	0	0	0	0	0	0	0	0	0	0	0	0	0	0	7	0	0	0	0	0	0	0	0	0	0	0	0	0	0	0	0	0	0	0
3d3d4ca12a20d4dc209ae99fd78dbf3e	0	0	0	0	0	0	0	0	0	0	0	0	0	0	0	0	0	0	0	0	0	0	0	0	11	0	0	0	0	0	0	0	0	0	0	0	0	0	0	0	0	0	0	0	0	0	0	0	0	0	0	0	0	0	0	0
c09c7af8d7450faceb9dbc09c6d4d8e9	0	0	0	0	0	0	0	0	0	0	0	0	0	0	0	0	0	0	0	0	0	0	0	0	0	0	0	0	0	0	0	0	0	0	0	0	0	0	0	3	0	12	0	0	0	0	0	0	0	0	0	0	0	0	0	0
448a59f11d9cd262233f46b4ee107d26	0	0	0	0	0	0	0	0	0	0	0	0	0	0	0	0	0	0	0	0	0	0	0	0	0	0	0	0	0	0	0	0	5	0	0	0	0	0	0	0	0	0	0	0	0	0	0	0	0	0	0	0	0	0	0	0
6d461d36808113c247ae8639a79f7d63	0	0	0	0	0	0	0	0	0	0	0	0	0	0	0	0	0	0	0	0	0	0	0	0	0	0	0	3	0	0	0	0	0	0	0	0	0	0	0	0	0	0	6	0	0	0	0	0	0	0	0	0	0	0	0	0
a08a56af603a6955892d175861b2ad51	0	0	0	0	0	0	0	0	0	0	0	0	0	0	0	0	0	0	0	0	0	0	0	0	0	0	0	0	0	0	0	0	6	0	0	0	0	0	0	0	0	0	0	0	0	0	0	0	0	0	0	0	0	0	0	0
f4a63bbce8ad7310435e9d975d9f7a9b	0	0	0	0	0	0	0	0	0	0	0	0	0	0	0	0	0	0	0	0	0	0	0	0	0	0	0	0	0	0	0	0	0	0	4	0	0	0	0	0	0	0	0	0	0	0	0	0	0	0	0	0	0	0	0	0
f5869b876ba380987e228c1eeeb47149	0	0	0	0	0	0	0	0	0	0	0	0	0	0	0	0	0	0	7	0	0	0	0	0	0	0	0	0	0	0	0	0	8	0	0	0	0	0	0	0	0	0	0	0	0	0	0	0	0	0	0	0	0	0	0	0
280ff58f47808462df341c6b09ed287a	0	0	0	0	0	0	0	0	0	0	0	0	0	0	0	0	0	0	0	0	0	0	0	0	0	0	0	0	0	0	0	0	0	0	0	0	0	0	0	0	0	0	0	0	2	0	0	0	0	0	0	0	0	0	0	0
6e967809659f84f794d32cf1305f8a9d	0	0	0	0	0	0	0	0	0	0	0	0	0	0	0	0	0	0	0	0	0	0	0	0	0	0	0	0	0	0	0	0	0	0	0	0	0	0	0	0	0	0	0	0	0	0	0	0	0	0	4	0	0	0	0	0
b23c170e17a3a8a38bcf2670c0411f4a	0	2	0	0	0	0	0	0	0	0	0	0	0	0	0	0	0	0	0	0	0	0	0	0	0	0	0	0	0	0	0	0	0	0	0	0	0	0	0	0	0	0	0	0	0	0	0	0	0	0	0	0	0	0	0	0
b4603fb8bc1c1ed1c1ba874d3912f574	8	0	0	0	0	0	0	0	0	0	0	0	0	0	0	0	0	0	0	0	0	0	0	0	0	0	0	0	0	0	0	0	0	0	0	0	0	0	0	0	0	0	0	0	0	0	0	0	0	0	0	0	0	0	0	0
631e04bdc40144d1348dce056a562063	0	0	0	0	0	0	0	0	0	0	0	0	0	0	0	0	0	0	0	0	0	0	0	0	0	0	0	0	0	0	0	0	4	0	0	0	0	0	0	0	0	0	0	0	0	0	0	0	0	0	0	0	0	0	0	0
4cfa418cd0202b69b8ad13888372bb50	0	6	0	0	0	0	0	0	0	0	0	0	0	0	0	0	0	0	0	0	0	0	0	0	0	0	0	0	0	0	0	0	0	0	0	0	0	0	0	0	0	0	0	0	0	0	0	0	0	0	0	0	0	0	0	0
33a068850c811b8f5e11a8b5ba88b7af	0	0	0	0	0	0	0	0	0	0	4	0	0	0	0	0	0	0	0	0	0	0	0	0	0	0	0	0	0	0	0	0	0	0	0	0	0	0	0	0	0	0	0	0	0	0	0	0	0	0	0	0	0	0	0	0
402337f224e5aacf9c242fdeebd03ab6	0	0	0	0	0	0	0	0	0	0	0	3	0	0	0	0	0	0	0	0	0	0	0	0	0	0	0	0	0	0	0	0	0	0	0	0	0	0	0	0	0	0	0	0	0	0	0	0	0	0	0	0	0	0	0	0
303550e4b2d4bdc696d9b4cce5114400	0	9	0	0	0	0	0	0	0	0	0	0	0	0	0	0	0	0	0	0	0	0	0	0	0	0	0	0	0	0	0	0	0	0	0	0	0	0	0	0	0	0	0	0	0	0	0	0	0	0	0	0	0	0	0	0
a9905a7db8249872ce4f65d269ab8758	21373	13709	4625	25227	0	0	0	0	7850	3162	10632	11655	0	0	0	0	816	677	482	2467	164	735	77	89	3459	990	2362	2789	143	340	311	205	975	1821	337	1768	424	169	82	152	1973	2201	584	1702	2036	518	351	416	9022	10297	4511	1442	0	0	0	0
15ed88eae766167277b02e9a319b8702	0	0	0	0	0	0	0	0	0	0	0	0	0	0	0	0	0	0	0	0	0	2	0	0	0	0	0	0	0	0	0	1	0	0	0	0	0	0	0	0	0	0	0	0	0	0	0	0	0	0	0	0	0	0	0	0
b52474a2d8d20f164f8828f323effd60	0	0	0	0	0	0	0	0	0	0	0	0	0	0	0	0	0	0	0	0	0	0	0	0	0	0	0	0	0	0	0	0	0	0	0	0	0	0	0	0	0	0	0	0	0	0	0	0	0	0	0	17	0	0	0	0
01a493370b84aefaa2b06ac434f9ee4f	0	0	0	0	0	0	0	0	0	0	0	0	0	0	0	0	0	0	0	0	0	0	0	0	0	0	0	0	0	0	0	0	0	0	0	0	0	0	0	0	0	0	0	0	0	0	0	0	0	0	2	0	0	0	0	0
95a26db611da40a89911977e5cf1f206	0	0	0	0	0	0	0	0	0	0	0	0	0	0	0	0	0	0	0	0	0	0	0	0	3	0	0	0	0	0	2	0	0	0	0	0	0	0	0	0	0	0	0	0	0	0	0	0	0	0	0	0	0	0	0	0
6e5b83170123dd2060a471a0c05e46fd	0	6	0	0	0	0	0	0	0	0	0	0	0	0	0	0	0	0	0	0	0	0	0	0	0	0	0	0	0	0	0	0	0	0	0	0	0	0	0	0	0	0	0	0	0	0	0	0	0	0	0	0	0	0	0	0
541071c4ff99c691f20dd3e38342514b	0	0	0	0	0	0	0	0	0	0	0	0	0	0	0	0	0	0	0	0	0	0	0	0	0	0	0	0	0	0	0	0	0	0	0	2	0	0	0	0	0	0	0	0	0	0	0	0	0	0	0	0	0	0	0	0
67e298ba1d1d39b6662ebb26f4d5286a	0	0	0	0	0	0	0	0	0	0	0	0	0	0	0	0	2	0	0	0	0	0	0	0	0	0	0	0	0	0	0	0	0	0	0	0	0	0	0	0	0	0	0	0	0	0	0	0	0	0	0	0	0	0	0	0
d94deef151d1ce1a948b53ada4ed156b	0	0	0	1	0	0	0	0	0	0	0	0	0	0	0	0	0	0	0	0	0	0	0	0	0	0	0	0	0	0	0	0	0	0	0	0	0	0	0	0	0	0	0	0	0	0	0	0	0	0	0	0	0	0	0	0
fd4f5095f61dff68db93ebde353315c3	0	0	0	0	0	0	0	0	0	0	0	0	0	0	0	0	2	0	0	0	0	0	0	0	0	0	0	0	0	0	0	0	0	0	0	0	0	0	0	0	0	0	0	0	0	0	0	0	0	0	0	0	0	0	0	0
616d6daaefa4e379c4781a8bc37be2e4	0	0	0	0	0	0	0	0	0	0	3	0	0	0	0	0	0	0	0	0	0	0	0	0	0	0	0	0	0	0	0	0	0	0	0	0	0	0	0	0	0	0	0	0	0	0	0	0	0	0	0	0	0	0	0	0
9273ac9e0cb736fb0a3567de0f276a2d	0	0	0	0	0	0	0	0	0	0	0	0	0	0	0	0	0	0	0	0	0	0	0	0	0	0	0	0	0	0	0	0	0	0	0	0	0	0	0	0	0	0	0	0	0	0	0	0	0	2	0	0	0	0	0	0
a8338051c25b5bac6cf6be6efa496582	0	0	0	0	0	0	0	0	0	0	0	0	0	0	0	0	0	0	0	0	0	0	0	0	0	0	0	0	4	0	0	0	0	0	0	0	0	0	0	0	0	0	0	0	0	0	0	0	0	0	0	0	0	0	0	0
95a4d5a5732431028f76a5e19ff72bf2	0	0	0	0	0	0	0	0	0	0	0	0	0	0	0	0	0	0	0	0	0	0	0	0	0	0	3	0	0	0	0	0	0	0	0	0	0	0	0	0	0	0	0	0	0	0	0	0	0	0	0	0	0	0	0	0
583301e190d83c5da301db81b6416c60	0	0	0	0	0	0	0	0	0	0	0	0	0	0	0	0	0	0	0	0	0	0	0	0	0	0	0	0	0	0	0	0	0	0	0	0	0	0	0	0	0	0	0	0	0	0	0	0	2	0	0	0	0	0	0	0
5304fbaf63930c4281cd901f29558879	0	0	0	0	0	0	0	0	0	0	0	0	0	0	0	0	0	0	0	0	0	0	0	0	7	0	0	0	0	0	0	0	0	0	0	0	0	0	0	0	0	0	0	0	0	0	0	0	0	0	0	0	0	0	0	0
b283814a15f143fb184b34ea6d6899b7	0	0	0	5	0	0	0	0	0	0	0	0	0	0	0	0	0	0	0	0	0	0	0	0	0	0	0	0	0	0	0	0	0	0	0	0	0	0	0	0	0	0	0	0	0	0	0	0	0	0	0	0	0	0	0	0
ba820b69aa3d8eb3ab2f7a7be63da958	0	0	0	0	0	0	0	0	0	0	0	0	0	0	0	0	0	0	0	0	21	6	8	10	0	0	0	0	16	6	12	0	0	0	0	0	0	0	0	0	0	0	0	0	0	0	2	0	0	0	0	0	0	0	0	0
6bee3a4533481a5612df7b0c8f5a11e2	0	0	0	0	0	0	0	0	0	0	0	0	0	0	0	0	8	0	0	0	0	0	0	0	0	0	0	0	0	0	0	0	0	0	0	0	0	0	0	0	0	0	0	0	0	0	0	0	0	0	0	0	0	0	0	0
b8b6a737017e974d074d0e4df840d455	0	0	0	4	0	0	0	0	0	0	0	0	0	0	0	0	0	0	0	0	0	0	0	0	0	0	0	0	0	0	0	0	0	0	0	0	0	0	0	0	0	0	0	0	0	0	0	0	0	0	0	0	0	0	0	0
133a64c9127a05550396bdedd4d8e33c	0	0	0	0	0	0	0	0	0	0	0	0	0	0	0	0	0	0	0	0	0	0	0	0	0	0	0	0	0	0	0	0	0	0	0	0	0	3	0	0	0	0	0	0	0	0	0	0	0	0	0	0	0	0	0	0
37b153612104c342d2f0b99990961f06	16	8	21	20	0	0	0	0	17	0	2	0	0	0	0	0	0	0	0	0	0	13	0	11	4	9	9	0	8	0	0	0	0	9	0	0	0	0	0	0	10	6	6	2	13	7	28	5	22	14	9	0	0	0	0	0
69d6344ca7b6d888766a93d44b64424d	0	0	0	0	0	0	0	0	0	0	0	0	0	0	0	0	5	0	0	0	0	0	0	0	0	0	0	0	0	0	0	0	0	0	0	0	0	0	0	0	0	0	0	0	0	0	0	0	0	0	0	0	0	0	0	0
6157a9eb6b03fa427839f2f32823237c	30	0	22	13	0	0	0	0	16	0	0	0	0	0	0	0	0	0	0	0	0	0	0	0	0	0	0	0	13	0	0	0	0	0	0	0	0	0	0	0	0	10	0	0	0	0	20	0	11	16	0	0	0	0	0	0
58f5e8d46c4d6369c5f666434678c7e9	0	0	0	0	0	0	0	0	0	0	0	0	0	0	0	0	0	0	0	0	0	0	0	0	0	0	0	0	0	0	0	0	0	0	0	0	0	0	0	0	0	0	3	0	0	0	0	0	0	0	0	0	0	0	0	0
a3a06d3577c0ec610ed48d72cf9c7234	0	0	0	0	0	0	0	0	0	0	0	0	0	0	0	0	0	0	0	0	0	0	0	0	0	0	0	0	0	0	0	0	0	0	0	0	0	0	0	0	0	0	0	0	0	2	0	0	0	0	0	0	0	0	0	0
6656d455e72587933d854c09bec62c9f	348	143	170	463	0	0	0	0	295	61	210	99	0	0	0	0	205	91	26	187	92	481	58	69	140	189	75	48	155	180	92	65	38	56	25	63	38	64	15	21	287	298	113	202	94	154	353	102	196	149	78	20	0	0	0	0
dfd0b9266e94d07fa0c6199b4962f757	0	0	0	0	0	0	0	0	0	0	0	0	0	0	0	0	0	0	0	0	0	0	0	0	0	0	0	0	3	0	0	0	0	0	0	0	0	0	0	0	0	0	0	0	0	0	0	0	0	0	0	0	0	0	0	0
8a1174fd62895d39823a2b6000517898	0	0	3	0	0	0	0	0	0	0	0	0	0	0	0	0	0	0	0	0	0	0	0	0	0	0	0	0	0	0	0	0	0	0	0	0	0	0	0	0	0	0	0	0	0	0	0	0	0	0	0	0	0	0	0	0
7a1151366ccd5c9c385eedbfa7c09da0	0	0	0	0	0	0	0	0	0	0	0	0	0	0	0	0	0	0	0	0	0	0	0	0	0	0	0	0	0	0	0	0	0	0	0	0	0	0	0	0	0	0	0	0	0	0	0	0	0	0	3	0	0	0	0	0
e4711d8100a0bb7ded5dff88667fe759	0	0	0	0	0	0	0	0	0	0	0	0	0	0	0	0	0	0	0	0	0	0	0	0	0	0	0	0	0	0	0	0	0	0	0	0	0	0	0	0	0	11	0	0	0	0	0	0	0	0	0	0	0	0	0	0
6a858a23d226207c195d3bb72a249cfc	0	0	0	0	0	0	0	0	0	0	0	0	0	0	0	0	0	0	0	0	0	0	0	0	0	0	0	0	0	0	0	0	0	0	0	0	0	0	0	0	0	0	0	4	0	0	0	0	0	0	0	0	0	0	0	0
d7a78eb9aa27688f6d98120fdf1748d3	0	0	0	0	0	0	0	0	0	0	0	0	0	0	0	0	0	0	0	0	0	0	0	0	0	0	0	0	0	0	0	0	0	2	0	0	0	0	0	0	0	0	0	0	0	0	0	0	0	0	0	0	0	0	0	0
98e784930ef0a4025cabddb4f875fdb8	0	0	0	0	0	0	0	0	0	0	0	3	0	0	0	0	0	0	0	0	0	0	0	0	0	0	0	0	0	0	0	0	0	0	0	0	0	0	0	0	0	0	0	0	0	0	0	0	0	0	0	0	0	0	0	0
9c429d8ec054b680732c36eda1a52a72	6	0	0	0	0	0	0	0	0	0	0	0	0	0	0	0	0	0	0	0	0	0	0	0	0	0	0	0	0	0	0	0	0	0	0	0	0	0	0	0	0	0	0	0	0	0	0	0	0	0	0	0	0	0	0	0
5acbccf46aa4eb468a5dc95c7cc04ad0	0	0	0	0	0	0	0	0	0	0	0	0	0	0	0	0	0	0	0	0	0	2	0	0	0	0	0	0	0	0	0	0	0	0	0	0	0	0	0	0	0	0	0	0	0	0	0	0	0	0	0	0	0	0	0	0
0fe397721d78109328d93d1d5261636b	0	0	0	0	0	0	0	0	0	0	0	0	0	0	0	0	0	0	0	0	0	0	0	0	0	0	0	0	0	0	0	0	0	0	0	4	0	0	0	0	0	0	0	0	0	0	0	0	0	0	0	0	0	0	0	0
2548d0aecc50c2e6b0855913c9ad6184	0	0	0	0	0	0	0	0	0	0	9	0	0	0	0	0	0	0	0	0	0	0	0	0	0	0	0	0	0	0	0	0	0	0	0	0	0	0	0	0	0	0	0	0	0	0	0	0	0	0	0	0	0	0	0	0
482aa4202b54d2e58f79f09f070e2f8a	0	0	0	0	0	0	0	0	0	0	0	0	0	0	0	0	0	3	0	0	0	0	0	0	0	0	0	0	0	0	0	0	0	0	0	0	0	0	0	0	0	0	0	0	0	0	0	0	0	0	0	0	0	0	0	0
ad612b350d9fcb4e6cca54dc1c5bce36	0	0	0	0	0	0	0	0	0	0	0	0	0	0	0	0	0	0	0	0	0	0	0	0	0	0	0	0	1	0	0	0	0	0	0	0	0	0	0	0	0	0	0	0	0	0	0	0	0	0	0	0	0	0	0	0
bfefcf55452acc2610bc3056f49b4eec	0	0	0	0	0	0	0	0	0	0	0	0	0	0	0	0	0	3	0	0	0	0	0	0	0	0	0	0	0	0	0	0	0	0	0	0	0	0	0	0	0	0	0	0	0	0	0	0	0	0	0	0	0	0	0	0
829afb15a72062056dfd2647c92b4982	0	0	0	0	0	0	0	0	0	0	0	0	0	0	0	0	0	0	0	0	0	0	0	0	0	0	0	0	0	0	0	0	0	0	0	3	0	0	0	0	0	0	0	0	0	0	0	0	0	0	0	0	0	0	0	0
5886d45fee0dd71682bcb6d8135f881a	0	0	0	0	0	0	0	0	0	0	0	0	0	0	0	0	0	0	0	0	0	0	0	0	0	0	0	0	0	0	0	0	0	0	0	0	0	0	0	0	0	0	0	0	0	0	4	0	0	0	0	0	0	0	0	0
479d735346f7d7b7dcb7658e13ee950b	0	0	0	0	0	0	0	0	0	0	0	0	0	0	0	0	0	0	0	0	0	0	0	0	0	0	0	0	0	0	0	0	0	0	0	0	0	0	0	0	0	0	0	0	0	0	0	0	0	0	0	0	0	0	2	0
6e41a26354715d90ffbd6ae718322707	0	0	0	0	0	0	0	0	0	0	0	0	0	0	0	0	0	0	0	0	0	0	0	0	0	0	0	0	0	0	0	0	0	0	0	0	0	0	0	0	0	0	0	0	0	0	0	0	0	0	0	0	0	0	1	0
381db208b9068d31b05ebcf45de16cd2	0	0	0	0	0	0	0	0	0	0	0	0	0	0	0	0	0	0	0	0	0	0	0	0	0	0	0	0	0	0	0	0	0	0	0	0	0	0	0	0	0	0	0	0	0	0	4	0	0	0	0	0	0	0	0	0
66be1903266dc1e0f2801e054d86cdf0	0	0	0	0	0	0	0	2	0	0	0	0	0	0	0	0	0	0	0	0	0	0	0	0	0	0	0	0	0	0	0	0	0	0	0	0	0	0	0	0	0	0	0	0	0	0	0	0	0	0	0	0	0	0	0	0
bc49d811a46865c2dfa04781592a3ca3	0	0	0	0	0	0	0	0	0	0	0	0	0	0	0	0	0	0	0	0	0	0	0	0	0	0	0	0	0	0	0	0	0	0	0	0	0	0	0	0	0	0	0	0	0	0	0	0	0	0	0	0	0	0	0	3
2e6f2f59b83213bfb3e2f53b96475c00	0	0	0	0	0	0	0	0	0	0	0	0	0	0	0	0	0	0	0	0	0	0	0	0	0	0	0	0	0	0	0	0	0	0	0	0	0	0	0	0	0	0	0	0	1	0	0	0	0	0	0	0	0	0	0	0
65cae6029c6850968f0d3c80a41d7b4c	0	0	0	0	0	0	0	2	0	0	0	0	0	0	0	0	0	0	0	0	0	0	0	0	0	0	0	0	0	0	0	0	0	0	0	0	0	0	0	0	0	0	0	0	0	0	0	0	0	0	0	0	0	0	0	0
2a78791decf967fc3aa12210949d6428	0	0	0	0	0	0	0	0	0	0	0	0	0	0	0	0	0	0	0	0	0	0	0	2	0	0	0	0	0	0	0	0	0	0	0	0	0	0	0	0	0	0	0	0	0	0	0	0	0	0	0	0	0	0	0	0
aadc6f8572ab2377c0f1b0226d84914a	0	0	0	0	0	0	0	0	0	0	0	0	0	0	0	0	0	0	0	0	0	0	0	0	0	0	0	0	0	0	0	0	0	0	0	0	0	0	0	0	0	0	0	0	4	0	0	0	0	0	0	0	0	0	0	0
fe4c13d646961250d33113a854f071f8	0	0	0	0	0	0	0	0	0	0	0	0	0	0	0	0	0	0	0	0	0	0	0	0	0	0	0	0	0	0	0	0	0	0	0	0	0	0	0	0	0	0	0	0	0	2	0	0	0	0	0	0	0	0	0	0
e82a9d412dcd320abf12d254de79a492	0	0	0	0	0	0	0	0	0	0	0	0	0	0	0	0	0	0	0	0	0	0	0	0	0	0	0	0	0	0	0	0	0	0	0	0	0	0	3	0	0	0	0	0	0	0	0	0	0	0	0	0	0	0	0	0
0e854d8db97c90923ece163f066f6409	0	0	0	0	0	0	0	0	0	0	0	0	0	0	0	0	0	0	0	0	0	0	0	0	0	0	0	0	0	0	0	0	0	0	0	0	0	0	0	0	0	0	0	0	0	0	0	0	0	0	0	0	0	0	5	0
21d79a53ee5262791b646029cfa60106	0	0	0	0	0	0	5	0	0	0	0	0	0	0	0	0	0	0	0	0	0	0	0	0	0	0	0	0	0	0	0	0	0	0	0	0	0	0	0	0	0	0	0	0	0	0	0	0	0	0	0	0	0	0	0	0
7652f6db3ff2115ce7bb20d89190bbbb	0	0	0	0	0	0	0	0	0	0	0	0	0	0	0	0	0	0	0	0	0	0	0	0	0	0	0	0	2	0	0	0	0	0	0	0	0	0	0	0	0	0	0	0	0	0	0	0	0	0	0	0	0	0	0	0
6ca607e025c87a8cae70f3ad3341d209	0	0	0	0	0	0	0	5	0	0	0	0	0	0	0	0	0	0	0	0	0	0	0	0	0	0	0	0	0	0	0	0	0	0	0	0	0	0	0	0	0	0	0	0	0	0	0	0	0	0	0	0	3	0	0	0
8416e575292e3806d5777c2780771d4d	0	0	0	0	0	3	0	0	0	0	0	0	0	0	0	0	0	0	0	0	0	0	0	0	0	0	0	0	0	0	0	0	0	0	0	0	0	0	0	0	0	0	0	0	0	0	0	0	0	0	0	0	0	0	0	0
09737a030798d7c5dc498b2cba2d1e6b	0	0	0	0	0	6	0	0	0	0	0	0	0	0	0	0	0	0	0	0	0	0	0	0	0	0	0	0	0	0	0	0	0	0	0	0	0	0	0	0	0	0	0	0	0	0	0	0	0	0	0	0	0	0	0	0
c370751b8f7b0efa39d6ca77c9005543	0	0	0	0	7	0	0	0	0	0	0	0	0	0	0	0	0	0	0	0	0	0	0	0	0	0	0	0	0	0	0	0	0	0	0	0	0	0	0	0	0	0	0	0	0	0	0	0	0	0	0	0	0	0	0	0
aa7a34ecbec2a8aa0ec6c47c0fcdeedc	0	0	0	0	0	0	0	0	0	0	0	0	0	0	0	0	0	0	0	0	0	0	0	0	0	0	0	0	0	0	0	0	0	0	0	0	0	0	0	0	0	0	0	0	0	0	0	0	0	0	0	0	18	0	0	0
18d68e7eaf369c4211a7a18f9c571a2b	0	0	0	0	0	0	0	0	0	0	0	0	0	5	0	0	0	0	0	0	0	0	0	0	0	0	0	0	0	0	0	0	0	0	0	0	0	0	0	0	0	0	0	0	0	0	0	0	0	0	0	0	0	0	0	0
a54838c2191f9d9adffa7df84723facf	0	0	0	0	0	0	0	9	0	0	0	0	0	0	0	0	0	0	0	0	0	0	0	0	0	0	0	0	0	0	0	0	0	0	0	0	0	0	0	0	0	0	0	0	0	0	0	0	0	0	0	0	0	0	3	0
2a6ce6d88a697463432dbcd56a865422	0	0	0	0	0	0	0	0	0	0	0	0	0	0	0	0	0	0	0	0	0	0	0	0	0	0	0	0	0	5	0	0	0	0	0	0	0	0	0	0	0	0	0	0	0	0	0	0	0	0	0	0	0	0	0	0
f9482fd4f3ba30f072389cf05cbf3911	0	0	0	0	0	0	3	0	0	0	0	0	0	0	0	0	0	0	0	0	0	0	0	0	0	0	0	0	0	0	0	0	0	0	0	0	0	0	0	0	0	0	0	0	0	0	0	0	0	0	0	0	0	0	0	0
dbc566f25dfd50dc6341c0e21f2d02c1	0	0	0	0	8	0	0	0	0	0	0	0	0	0	0	0	0	0	0	0	0	0	0	0	0	0	0	0	0	0	0	0	0	0	0	0	0	0	0	0	0	0	0	0	0	0	0	0	0	0	0	0	0	0	0	0
46a5c98a4acf921b99dfdfd712a9e404	0	0	0	0	0	0	6	0	0	0	0	0	0	0	0	0	0	0	0	0	0	0	0	0	0	0	0	0	0	0	0	0	0	0	0	0	0	0	0	0	0	0	0	0	0	0	0	0	0	0	0	0	0	0	0	0
6406cfb573b6bd17099903aba5b9dbaf	0	0	0	3	12180	11496	8017	12058	0	0	0	0	334	2833	4672	1749	0	0	0	0	228	98	278	445	0	0	0	0	454	67	393	151	0	0	0	0	1086	0	281	78	0	0	0	0	1154	60	1303	687	0	0	0	0	1543	913	811	156
5c4622ca27cb80a20ade6fdb58c68f64	0	0	0	0	0	6	7	0	0	0	0	0	0	0	0	0	0	0	0	0	0	0	0	0	0	0	0	0	0	0	0	0	0	0	0	0	0	0	0	0	0	0	0	0	2	0	0	0	0	0	0	0	0	0	0	0
69061076db598a9f2e593ea015b13f91	0	0	0	0	0	0	0	6	0	0	0	0	0	0	0	0	0	0	0	0	0	0	0	0	0	0	0	0	0	0	0	0	0	0	0	0	0	0	0	0	0	0	0	0	1	0	0	0	0	0	0	0	0	0	0	0
23d3bd02b25282f5e8160f88d496334e	0	0	0	0	0	0	0	3	0	0	0	0	0	0	0	0	0	0	0	0	0	0	0	0	0	0	0	0	0	0	0	0	0	0	0	0	0	0	0	0	0	0	0	0	0	0	0	0	0	0	0	0	0	0	0	0
89a1268e877ab89c2b47c610b0401bc6	0	0	0	0	8	0	0	0	0	0	0	0	0	0	0	0	0	0	0	0	0	0	0	0	0	0	0	0	0	0	0	0	0	0	0	0	0	0	0	0	0	0	0	0	0	0	0	0	0	0	0	0	0	0	0	0
454efdf58416eac5719a402545e326b6	0	0	0	0	0	0	0	0	0	0	0	0	0	10	0	0	0	0	0	0	0	0	0	0	0	0	0	0	0	0	0	0	0	0	0	0	0	0	0	0	0	0	0	0	0	0	0	0	0	0	0	0	0	0	0	0
e7489ad12ed2ee8c971baa66c2cb59a4	0	0	0	0	0	0	0	0	0	0	0	0	0	0	0	0	0	0	0	0	0	0	0	0	0	0	0	0	8	0	0	0	0	0	0	0	0	0	0	0	0	0	0	0	0	6	0	0	0	0	0	0	0	0	0	0
682dd55cf2ed495bfa038ef753deaef0	0	0	0	0	6	0	0	13	0	0	0	0	0	0	0	0	0	0	0	0	0	0	0	0	0	0	0	0	0	0	0	0	0	0	0	0	0	0	0	0	0	0	0	0	0	0	0	0	0	0	0	0	0	0	0	0
db01de376f7450d2d87c95977aff717c	0	0	0	0	0	0	2	0	0	0	0	0	0	0	0	0	0	0	0	0	0	0	0	0	0	0	0	0	0	0	0	0	0	0	0	0	0	0	0	0	0	0	0	0	0	0	0	0	0	0	0	0	0	0	0	0
8b9b447bacad0027b767b411eef82fa6	0	0	0	0	0	0	4	0	0	0	0	0	0	0	0	0	0	0	0	0	0	0	0	0	0	0	0	0	0	0	0	0	0	0	0	0	0	0	0	0	0	0	0	0	0	0	0	0	0	0	0	0	0	0	0	0
3c837122c3c024d1d38f4e33e8a7784b	0	0	0	0	0	0	0	8	0	0	0	0	0	0	0	0	0	0	0	0	0	0	0	0	0	0	0	0	0	0	0	0	0	0	0	0	0	0	0	0	0	0	0	0	0	0	0	0	0	0	0	0	0	0	0	0
f3c44d42a62e5670e88e6f21ea1a18dc	0	0	0	0	0	2	0	0	0	0	0	0	0	0	0	0	0	0	0	0	0	0	0	0	0	0	0	0	0	0	0	0	0	0	0	0	0	0	0	0	0	0	0	0	0	0	0	0	0	0	0	0	0	0	0	0
c9632a21062c4f3e4b67c5b0d3fabbce	0	0	0	0	0	0	0	0	0	0	0	0	0	0	0	0	0	0	0	0	0	0	0	0	0	0	0	0	0	0	0	0	0	0	0	0	0	0	0	0	0	0	0	0	0	0	0	0	0	0	0	0	0	0	5	0
58414036cf27a7e1c01c56c65dfe2b23	0	0	0	0	0	0	0	0	0	0	0	0	0	0	0	0	0	0	0	0	0	0	0	0	0	0	0	0	0	0	0	0	0	0	0	0	0	0	0	0	0	0	0	0	4	0	0	0	0	0	0	0	0	0	0	0
d2ac614819b001066052408945ba8dbc	0	0	0	0	0	0	0	0	0	0	0	0	0	0	0	0	0	0	0	0	0	0	0	0	0	0	0	0	0	0	0	0	0	0	0	0	0	0	0	0	0	0	0	0	1	0	0	0	0	0	0	0	0	0	0	0
dc8007aec1e6a744b22825c3ef20d515	0	0	0	0	0	0	0	0	0	0	0	0	0	0	0	0	0	0	0	0	0	0	0	0	0	0	0	0	2	0	0	0	0	0	0	0	0	0	0	0	0	0	0	0	0	0	0	0	0	0	0	0	0	0	0	0
5d3e11b0240ed777f159649cbb47c7f2	0	0	0	0	0	0	0	0	0	0	0	0	0	0	0	0	0	0	0	0	0	0	0	0	0	0	0	0	0	0	0	0	0	0	0	0	0	0	0	0	0	0	0	0	0	0	0	0	0	0	0	0	0	0	1	0
35ec36073c9eb6e1491f986b2892e3ed	0	0	0	0	0	0	0	0	0	0	0	0	0	0	0	0	0	0	0	0	0	0	0	0	0	0	0	0	0	0	0	0	0	0	0	0	2	0	0	0	0	0	0	0	0	0	0	0	0	0	0	0	0	0	0	0
b66c1bb3ab80ded785d1c58661c65b75	0	0	0	0	0	0	0	0	0	0	0	0	0	0	0	0	0	0	0	0	0	0	0	0	0	0	0	0	3	0	0	0	0	0	0	0	0	0	0	0	0	0	0	0	0	0	0	0	0	0	0	0	0	0	0	0
0e73d2b86e3a8bbaa72799d3b1115730	0	0	0	0	0	0	0	0	0	0	0	0	0	0	0	0	0	0	0	0	0	0	0	0	0	0	0	0	2	0	0	0	0	0	0	0	0	0	0	0	0	0	0	0	0	0	0	0	0	0	0	0	0	0	0	0
8dc1901059e8231a8e86025c842bbbae	0	0	0	0	0	0	0	0	0	0	0	0	0	0	0	0	0	0	0	0	0	0	0	0	0	0	0	2	0	0	0	0	0	0	0	0	0	0	0	0	0	0	0	0	0	0	0	0	0	0	0	0	0	0	0	0
9d5c541f106252f94158e50fee61c873	0	0	0	0	0	0	0	0	0	0	0	0	0	0	0	0	0	0	0	0	0	0	0	0	0	0	0	0	0	0	0	0	0	0	0	0	7	0	0	0	0	0	0	0	0	0	0	0	0	0	0	0	0	0	0	0
7ab0c498a0b82b225432ae432130996a	0	0	0	0	0	0	0	0	0	0	0	0	0	0	0	0	0	0	0	0	0	0	0	0	0	0	0	0	0	0	0	0	0	0	0	0	0	0	0	0	0	0	0	0	0	6	0	0	0	0	0	0	0	0	0	0
bb392a7e58642bace53d62148578bb4f	0	0	0	0	0	0	0	0	0	0	0	0	0	0	0	0	0	0	0	0	0	0	0	0	0	0	0	0	0	2	0	0	0	0	0	0	0	0	0	0	9	0	0	0	0	0	0	0	0	0	0	0	0	0	0	0
93cb48e93ce8da3dc681a369085bb9e8	0	0	0	0	0	0	0	0	0	0	0	0	0	0	0	0	0	0	0	0	0	0	0	0	0	0	0	0	0	0	0	0	0	0	0	2	0	0	0	0	0	0	0	0	0	0	0	0	0	0	0	0	0	0	0	0
2d43b57cf6ac37f5a4ef102cf9d2bd6d	0	0	0	0	0	0	0	0	0	0	0	0	0	0	0	0	0	3	0	0	0	0	0	0	0	0	0	0	0	0	0	0	0	0	0	0	0	0	0	0	0	0	0	0	0	0	0	0	0	0	0	0	0	0	0	0
39074a4d551743b6ca6e6e45fd8cf16e	0	0	0	0	0	0	0	0	0	0	0	0	0	0	0	0	0	0	0	0	0	0	0	0	0	0	0	0	0	0	0	0	0	11	0	0	0	0	0	0	0	0	0	0	0	0	0	0	0	0	0	0	0	0	0	0
4996ede08848b57ced35527128e8a617	0	0	0	0	0	0	0	0	0	0	0	0	0	0	0	0	0	0	0	0	0	0	0	0	0	0	0	0	0	0	0	0	5	0	0	0	0	0	0	0	0	0	0	0	0	0	0	0	0	0	0	0	0	0	0	0
01b352f1623ca531c3919babf1bcef81	0	0	0	0	0	0	0	0	0	0	0	0	0	0	0	0	0	0	0	0	0	0	0	0	0	0	0	2	0	0	0	0	0	0	0	0	0	0	0	0	0	0	0	0	0	0	0	0	0	0	0	0	0	0	0	0
c7d71fbab6c2e13be5b31816ac990bca	0	0	0	0	0	0	0	0	0	0	0	0	0	0	0	0	0	0	0	0	0	0	0	0	0	0	0	0	0	0	0	0	11	0	0	0	0	0	0	0	0	4	0	0	0	0	0	0	0	0	0	0	0	0	0	0
ab281be866884a34be65fb3d6a217a97	0	0	0	0	0	0	0	0	0	0	0	0	0	0	0	0	0	0	0	0	0	0	0	0	0	0	0	0	0	0	0	0	1	0	0	0	0	0	0	0	0	2	0	0	0	0	0	0	0	0	0	0	0	0	0	0
a9fe4ed5aeab0a09b2a2298942c035ba	0	0	0	0	0	0	0	0	0	0	0	0	0	0	0	0	0	0	0	0	0	0	0	0	0	0	0	0	0	0	0	0	0	0	0	0	0	0	0	0	0	0	0	0	2	0	0	0	0	0	0	0	0	0	0	0
81ccfa27d981a9fc50bc37f961be54b1	0	0	0	0	0	0	0	0	0	0	0	0	0	0	0	0	0	0	0	0	0	0	0	0	0	0	0	1	0	0	0	0	0	0	0	0	0	0	0	0	0	0	0	0	0	0	0	0	0	0	0	0	0	0	0	0
206361f4d38aa534bd2aa0a3ebcdd1bd	0	0	0	0	0	0	0	0	0	0	0	0	0	0	0	0	0	0	13	0	0	0	0	0	0	0	0	3	0	0	0	0	0	0	0	0	0	0	0	0	0	0	0	0	0	0	0	0	0	0	0	0	0	0	0	0
68865384f22d9c7550ee2858aa28ab3d	0	0	0	0	0	0	0	0	0	0	0	0	0	0	0	0	0	23	0	0	0	0	4	9	0	0	0	0	80	64	37	90	0	0	0	0	0	13	25	23	0	0	0	0	0	11	0	11	0	0	0	0	0	0	0	0
6938c6e24e15b15336d4e841f95acc4d	0	0	0	0	0	0	0	0	0	0	0	0	0	0	0	0	0	0	0	0	0	0	0	0	0	0	0	0	21	21	6	0	0	0	0	0	0	0	0	0	0	0	0	0	0	0	0	0	0	0	0	0	0	0	0	0
499d1b0fe70093bb7fde06a9311fd9fd	0	0	0	0	0	0	0	0	0	0	0	0	0	0	0	0	0	0	0	0	0	0	0	2	0	0	0	0	0	0	0	0	0	11	0	14	0	0	0	0	0	0	0	0	0	0	12	0	0	0	0	0	0	0	0	0
561f88c064fd18edf0189e619078685c	0	0	0	0	0	0	0	0	0	0	0	0	0	0	0	0	105	71	60	24	3	7	18	44	36	86	43	389	996	1055	196	1145	237	264	87	320	493	486	126	231	89	329	17	29	72	295	132	120	0	0	0	0	0	0	0	0
35ae0713556ee717ddededc19ab75ceb	0	0	0	0	0	0	0	0	0	0	0	0	0	0	0	0	0	6	0	0	0	0	0	0	0	0	0	0	0	0	0	0	0	0	0	0	0	0	0	0	0	0	0	0	0	0	0	0	0	0	0	0	0	0	0	0
38997d8b661968724dfa08dbe730d01f	0	0	0	0	0	0	0	0	0	0	0	0	0	0	0	0	0	0	0	0	0	0	0	0	0	0	0	0	99	136	28	0	0	0	16	0	41	86	23	52	0	0	0	0	0	0	0	20	0	0	0	0	0	0	0	0
aa858f326c04e67db8e6153c46bae9ed	0	0	0	0	0	0	0	0	0	0	0	0	0	0	0	0	0	0	0	0	0	0	0	0	0	0	0	0	0	0	0	0	0	0	0	0	0	1	0	0	0	0	0	0	0	0	0	0	0	0	0	0	0	0	0	0
2d8d610f8af276f32dd8788ae578bcd2	0	0	0	0	0	0	0	0	0	0	0	0	0	0	0	0	0	0	0	0	0	0	0	0	0	0	0	2	0	0	0	0	0	0	0	0	0	0	0	0	0	0	0	0	0	0	0	0	0	0	0	0	0	0	0	0
5a7fc44b678b5f71b31fae8e5785af7d	0	0	0	0	0	0	0	0	0	0	0	0	0	0	0	0	0	0	0	0	0	0	0	0	0	0	0	0	2	0	0	0	0	0	0	0	0	0	0	0	0	0	0	0	0	0	0	0	0	0	0	0	0	0	0	0
d527d06fbbbc99709b34a9907664182c	0	0	0	0	0	0	0	0	0	0	0	0	0	0	0	0	0	0	0	0	0	0	0	0	0	0	0	0	0	5	0	0	0	0	0	0	0	0	0	0	0	0	0	0	0	0	0	0	0	0	0	0	0	0	0	0
367accd6feb81f025bdb78a01abe2af3	0	0	0	0	0	0	0	0	0	0	0	0	0	0	0	0	0	0	0	0	0	0	0	0	0	0	0	0	0	4	0	0	0	0	0	0	0	0	0	0	0	0	0	0	0	0	0	0	0	0	0	0	0	0	0	0
a40212aaf8ce9adfb6e98f9df80b9500	0	0	0	0	0	0	0	0	0	0	0	0	0	0	0	0	6	0	0	0	0	0	0	0	0	0	0	0	0	0	0	0	0	0	0	0	0	0	0	0	0	0	0	0	0	0	0	0	0	0	0	0	0	0	0	0
2f7bc887faf1aeed6f1215f267b09fab	0	0	0	0	0	0	0	0	0	0	0	0	0	0	0	0	0	0	3	0	0	0	0	0	0	0	0	0	0	0	0	0	0	0	0	0	0	0	0	0	0	0	0	0	0	0	0	0	0	0	0	0	0	0	0	0
1f3d70418ab060880bee9e4500132691	0	0	0	0	0	0	0	0	0	0	0	0	0	0	0	0	0	0	0	0	0	0	0	0	0	0	0	0	0	0	0	0	0	0	0	0	0	0	0	0	0	0	0	0	0	0	0	0	0	0	0	0	0	0	0	29
887947a3f8fa4a52d999bf8a7a917d30	0	0	0	0	0	0	0	0	0	0	0	0	0	0	0	0	0	0	0	0	0	0	0	0	0	0	0	0	0	0	0	0	0	0	0	0	0	0	0	0	0	0	0	0	0	0	0	0	0	0	0	0	0	0	0	8
ff5a0c3dfd35bc2d0341b953dbf41a7b	31	0	0	34	0	0	0	0	15	8	0	70	5	3	0	0	41	14	16	20	4	0	5	0	15	11	17	21	0	0	0	0	0	0	0	0	4	0	0	3	11	8	0	0	7	11	0	15	5	21	0	3	0	0	6	0
ecb0c04c3d41b55ecc92a78b04672794	0	0	0	0	0	0	0	0	0	0	0	0	0	0	0	0	0	0	0	0	0	0	0	0	0	0	0	0	0	0	0	0	0	0	0	0	0	0	0	2	0	0	0	0	0	0	0	0	0	0	0	0	0	0	0	0
b80892b1e3c2a405bf26105a9bbae6e2	0	0	0	0	0	0	0	0	0	0	0	0	0	0	0	0	0	0	0	0	0	0	0	0	0	0	0	0	0	0	0	0	0	0	0	0	0	0	0	0	7	0	0	0	0	0	0	0	0	0	0	0	0	0	0	0
4bdfab6856493fc1a2e242fbd889931e	0	0	0	0	0	0	0	0	0	0	0	0	0	0	0	0	0	0	0	0	0	0	0	0	0	0	0	0	0	0	0	0	0	0	0	0	0	0	0	0	0	0	0	0	0	0	0	0	0	0	0	0	6	0	0	0
1f906339ac259664bc68078cc8f9b077	0	0	0	0	0	0	0	4	0	0	0	0	0	0	0	0	0	0	0	0	0	0	0	0	0	0	0	0	0	0	0	0	0	0	0	0	0	0	0	0	0	0	0	0	0	0	0	0	0	0	0	0	0	0	0	0
a21356d28b343371dee0c76b0063c8d1	0	0	0	0	0	0	0	0	0	0	0	0	0	0	0	0	0	0	0	0	0	0	0	0	0	0	0	0	0	5	0	0	0	0	0	0	0	0	0	0	0	0	0	0	0	0	0	0	0	0	0	0	0	0	0	0
8a0318bfc24901182042bfdc23383502	0	0	0	0	0	0	0	0	0	0	0	0	0	0	0	0	0	0	0	0	0	0	0	0	0	0	0	0	0	0	0	0	0	0	0	0	0	0	0	0	0	0	0	0	0	0	2	0	0	0	0	0	0	0	0	0
ec632cce4a37be1aa558458c1ff308f6	0	0	0	0	0	0	0	0	0	0	0	0	0	0	0	0	0	0	0	0	0	0	0	0	0	0	0	0	0	0	0	0	0	0	0	0	0	0	0	0	0	5	0	0	0	0	0	0	0	0	0	0	0	0	0	0
ca581459232ef6b40cd6de5b7a4197e0	0	0	0	0	179	82	316	43	0	15	5	7	144	51	59	22	765	226	389	58	130	9	3413	87	2805	74	178	357	163	98	1702	1601	391	1275	446	725	0	61	191	602	1642	1272	29	654	108	1548	1314	1008	9	0	0	0	170	193	151	20
fbd76ae8716e1a9a9db58b51d6159e4c	0	0	0	0	0	0	0	0	0	0	0	0	0	0	0	0	0	0	0	0	0	0	0	0	20	0	0	0	0	0	14	28	0	0	0	0	0	0	0	0	21	0	0	16	0	35	0	13	0	0	0	0	0	7	0	0
b65b2c63a721905c76b9e9c8e3d322af	0	0	0	0	0	0	0	0	0	0	0	0	0	0	0	0	0	0	0	0	0	0	0	0	0	0	0	0	0	0	0	7	0	0	0	0	0	0	0	0	0	0	0	0	0	0	0	0	0	0	0	0	0	0	0	0
8c0dd9502edfb95a95bfbe6291357160	0	0	0	0	0	0	0	0	0	0	0	0	0	0	0	0	0	0	0	0	0	0	0	0	0	0	0	0	0	0	0	0	0	0	0	0	0	0	3	0	0	0	0	0	0	0	0	0	0	0	0	0	0	0	0	0
17197cb5a62129e264c3fd441d9ebc66	0	0	0	0	0	0	0	0	0	0	0	0	0	0	0	0	0	0	0	0	0	0	2	0	0	0	0	0	0	0	0	0	0	0	0	0	0	0	0	0	0	0	0	0	0	0	0	0	0	0	0	0	0	0	0	0
97908e4642a16e421e68ea9f23863488	0	0	0	0	0	0	0	0	0	0	0	0	0	0	0	0	0	0	0	0	0	0	0	0	0	0	0	0	0	0	0	0	0	0	0	0	0	0	4	4	0	0	0	0	0	9	0	0	0	0	0	0	0	0	0	0
0d8f46720d6e61c6a14a07032d00bfa6	0	0	0	0	0	0	0	0	0	0	0	0	0	0	0	0	0	0	0	0	0	0	35	0	0	0	0	0	0	0	30	0	0	0	0	0	0	0	0	42	0	0	0	0	0	0	0	0	0	0	0	0	0	0	0	0
4152465d19cca17d11ee8561d1cab4e3	0	0	0	0	0	0	0	0	0	0	0	0	0	0	0	0	0	0	0	0	0	0	0	0	0	0	0	0	0	0	0	0	0	0	0	20	0	0	0	0	0	0	0	0	0	0	0	0	0	0	0	0	0	0	0	0
607e8f3668b7f22bc266f01e4a86c904	0	0	0	0	0	0	0	0	0	0	0	0	0	0	0	0	0	0	0	0	0	0	0	0	0	0	0	0	0	0	2	0	0	0	0	0	0	0	0	0	0	0	0	0	0	0	0	0	0	0	0	0	0	0	0	0
b80434fd40fe29d2c6b6c32bfd2a6785	0	0	0	0	0	0	0	0	0	0	0	0	0	0	0	0	0	0	0	0	0	0	0	0	0	0	0	0	0	0	0	0	0	0	0	0	0	0	0	0	0	0	0	0	0	3	1	0	0	0	0	0	0	0	0	0
2377cdec8ed2476154898aec22a1588a	0	0	0	0	0	0	0	0	0	0	0	0	0	0	0	0	0	0	0	0	0	0	0	0	0	0	0	0	0	0	0	0	0	0	0	0	0	0	0	0	0	0	0	0	0	3	0	0	0	0	0	0	0	0	0	0
f45cfd47f2b06b61f4da57ff97df9fbf	0	0	0	0	0	0	0	0	0	0	0	0	0	0	0	0	0	0	0	0	0	0	0	0	0	0	0	0	0	0	0	0	0	0	0	0	0	0	0	0	0	0	0	0	0	0	3	0	0	0	0	0	0	0	0	0
3cc8cf065a8d85c8dd1212d3fd421984	0	0	0	0	0	0	0	0	0	0	0	0	0	0	0	0	0	0	0	0	0	0	0	0	0	0	0	0	0	0	3	0	0	0	0	0	0	0	0	0	0	0	0	0	0	0	0	0	0	0	0	0	0	0	0	0
ed5a3447e85536770a118dee20f7e075	0	0	0	0	0	0	0	0	0	0	0	0	0	0	0	0	0	0	0	0	0	0	0	0	0	0	0	0	0	0	0	0	0	0	0	0	0	0	2	0	0	0	0	0	0	0	0	0	0	0	0	0	0	0	0	0
d1d2d77fcb59c3ce09e7793dacf5e051	0	0	0	0	0	0	0	0	0	0	0	0	0	0	0	0	0	0	0	0	0	0	0	0	0	0	0	0	0	0	0	0	0	0	0	5	0	0	0	0	3	0	0	0	0	0	0	0	0	0	0	0	0	0	0	0
3304eb1e7b0f973914e5c74069e7fea1	0	0	0	0	0	0	0	0	0	0	0	0	0	0	0	0	0	0	4	0	0	0	0	0	0	0	0	0	0	0	0	0	0	0	0	0	0	0	0	0	0	0	0	0	0	0	0	0	0	0	0	0	0	0	0	0
07a33191a43aa3c5e5cc03cbe7c4e492	0	0	0	0	0	0	0	0	0	0	0	0	0	0	0	0	0	0	1	0	0	0	0	0	0	0	0	0	0	0	0	0	0	0	0	0	0	0	0	0	0	0	0	0	0	0	0	0	0	0	0	0	0	0	0	0
7c280d153d456c517da56072d3acd69d	0	0	0	0	0	0	0	0	0	0	0	0	0	0	0	0	0	0	0	0	0	0	0	0	0	0	0	0	0	0	0	0	0	0	0	0	0	0	0	13	0	0	0	0	0	0	0	0	0	0	0	0	0	0	0	0
37f9eb0c8973e539da3d83a67b087bfa	0	0	0	0	0	0	0	0	0	0	0	0	0	0	0	0	0	0	0	0	0	0	40	0	0	0	0	0	0	0	10	28	0	0	8	0	0	0	0	0	0	0	0	0	0	0	0	0	0	0	0	0	0	0	0	0
5b5426bd38d4c4d8136e2caf73668e86	0	0	0	0	0	0	0	0	0	0	0	0	0	0	0	0	0	0	0	0	0	0	0	0	0	0	0	0	0	0	0	0	3	0	0	0	0	0	0	0	0	0	0	0	0	0	0	0	0	0	0	0	0	0	0	0
2f70fb83b5b053bf9ce9f53c6fc577ed	0	0	0	0	0	0	0	0	0	0	0	0	0	0	0	0	0	0	0	0	0	0	0	0	0	0	0	0	0	0	0	0	0	0	0	0	0	0	0	0	4	0	0	0	0	0	0	0	0	0	0	0	0	0	0	0
3bee0a28e3154ac2d91584100a02f9ee	0	0	0	0	0	0	0	0	0	0	0	0	0	0	0	0	0	0	0	0	0	0	2	0	0	0	0	0	0	0	0	0	0	0	0	0	0	0	0	0	0	0	0	0	0	0	0	0	0	0	0	0	0	0	0	0
82851dc6a04cc9648388898c12846790	0	0	0	0	0	0	0	0	0	0	0	0	0	6	0	0	0	0	0	0	0	0	0	0	0	0	0	0	0	0	0	0	0	0	0	0	0	0	0	0	0	0	0	0	0	0	0	0	0	0	0	0	0	0	0	0
6d3c53eec65bd0ac69e8c9abc64b354a	0	0	0	0	0	0	0	0	0	0	0	0	0	0	0	0	0	0	0	0	0	0	0	0	0	0	0	0	0	0	0	0	0	0	0	0	0	0	0	0	0	4	0	0	0	0	0	0	0	0	0	0	0	0	0	0
3a840e5231740874083bd6f030cb3e47	0	0	0	0	0	0	0	0	0	0	0	0	0	0	0	0	0	0	0	0	0	0	0	0	0	0	0	0	0	0	0	0	0	0	0	0	0	0	0	0	0	0	0	0	2	0	0	0	0	0	0	0	0	0	0	0
e1e7f0917f00e0fdf78b45018942cf44	0	0	0	0	0	0	0	0	0	3	0	0	0	0	0	0	0	0	0	0	0	0	0	0	0	0	0	0	0	0	0	0	0	0	0	0	0	0	0	0	0	0	0	0	0	0	0	0	0	0	0	0	0	0	0	0
bde43e794f3c9cb6b416a09e938b4327	0	0	0	0	0	0	0	0	0	0	0	0	0	0	0	0	0	0	0	0	0	0	0	0	0	0	0	0	0	0	0	0	0	0	47	0	0	0	0	0	0	0	12	0	0	0	0	0	0	0	0	0	0	0	0	0
46223b926e2f1ae1a810b0c2632b6590	0	0	0	0	0	0	0	0	0	0	0	0	0	0	0	0	0	0	0	0	0	0	7	20	0	0	0	0	0	0	0	0	0	0	0	0	0	0	0	0	0	0	0	0	0	0	0	0	0	0	0	0	0	0	0	0
045cff88c972847726f9fbb641f8ad67	0	0	0	0	0	0	0	0	0	0	0	0	0	0	0	0	0	0	0	0	0	0	0	0	0	0	0	0	0	0	0	0	0	0	0	0	0	0	0	0	0	0	0	0	0	0	0	0	0	0	0	0	3	0	0	0
5b7ddeb2ff708e890392008b017c26e6	0	0	0	0	0	0	0	0	0	0	0	0	0	0	0	0	0	0	0	0	0	0	0	0	0	0	0	0	0	0	2	0	0	0	0	0	0	0	0	0	0	0	0	0	0	0	0	0	0	0	0	0	0	0	0	0
fbbf6fdcf02a6a57e668f8386c1d6cab	106	0	0	38	31	23	60	24	61	26	18	69	78	42	23	0	115	67	0	71	167	132	200	103	0	0	0	0	27	86	99	76	0	0	0	0	33	36	28	37	63	118	9	34	71	112	55	35	0	34	3	0	33	17	45	0
26a1af43b2a4ca912f724ef16844012e	0	0	0	0	0	0	0	0	0	0	0	0	0	0	0	0	0	0	0	0	0	0	0	0	0	0	0	0	0	0	0	6	0	0	0	0	0	0	0	0	0	0	0	0	0	0	0	0	0	0	0	0	0	0	0	0
0f91a5e2ec4fd2ab08625595fa336965	0	0	0	0	0	0	0	0	0	0	0	0	0	0	0	0	0	0	0	0	0	0	0	4	0	0	0	0	0	0	0	0	0	0	0	0	0	0	0	0	0	0	0	0	0	0	0	0	0	0	0	0	0	0	0	0
941b435f6e6345e328ad614960d8863a	0	0	0	0	0	0	0	0	0	0	0	0	0	0	0	0	2	0	0	0	0	0	0	0	0	0	0	0	0	0	0	0	0	0	0	0	0	0	0	0	0	0	0	0	0	0	0	0	0	0	0	0	0	0	0	0
1f42390ee314841765d276f6a231c819	0	0	0	0	0	0	0	0	0	0	0	0	0	0	0	0	0	0	0	0	0	0	0	0	0	0	0	0	0	0	0	0	0	0	0	0	0	0	0	0	0	0	0	0	0	0	0	0	0	3	0	0	0	0	0	0
5d523eff66a54d52bfb657762f2c9d17	0	0	0	0	0	0	0	0	0	0	0	0	0	0	0	0	0	0	0	2	0	0	0	0	0	0	0	0	0	0	0	0	0	0	0	0	0	0	0	0	0	0	0	0	0	0	0	0	0	0	0	0	0	0	0	0
2740d5dec46dafa87d1a246e37bd42c2	0	0	0	0	0	0	0	0	0	0	0	0	0	0	0	0	0	0	2	0	0	0	0	0	0	0	0	0	0	0	0	0	0	0	0	0	0	0	0	0	0	0	0	0	0	0	0	0	0	0	0	0	0	0	0	0
bf8955ca755a85907e8f9b9fab6d6889	0	0	0	0	0	0	0	0	0	0	0	0	0	0	0	0	0	0	0	0	0	0	0	0	0	0	2	0	0	0	0	0	0	0	0	0	0	0	0	0	0	0	0	0	0	0	0	0	0	0	0	0	0	0	0	0
7033f5e56bb8a9dc37abfdf80a045a8c	10	0	0	0	0	0	0	0	0	0	0	0	0	0	0	0	0	0	0	0	0	0	0	0	0	0	0	0	0	0	0	0	0	0	0	0	0	0	0	0	0	0	0	0	0	0	0	0	0	0	0	0	0	0	0	0
877b95334f8b382bfffd60c09002366a	378	90	32	103	44	24	87	66	243	161	132	257	67	57	25	10	626	453	410	476	0	0	180	0	11	64	158	278	5	0	86	12	60	37	67	67	25	16	27	39	128	199	41	46	14	89	33	48	158	102	80	175	56	40	112	32
ee6b61cd4dfd6a2c16aaf3764ba22deb	0	0	0	0	0	0	0	0	0	0	0	0	0	0	0	0	0	0	0	0	0	0	0	0	0	0	0	0	0	0	0	0	8	0	0	0	0	0	0	0	0	0	0	0	0	0	0	0	0	0	0	0	0	0	0	0
2664be6517496378804a884cfda25aa3	0	0	0	0	0	0	0	0	0	0	0	0	0	0	0	0	0	0	0	0	0	0	0	0	0	0	0	0	0	0	0	0	0	0	5	0	0	0	0	0	0	0	0	0	0	0	0	0	0	0	0	0	0	0	0	0
d1bf281b1e3b19ba80ca957b35b6e1a6	0	0	0	0	0	0	0	0	0	0	0	0	6	0	0	0	0	0	0	0	0	0	6	0	0	0	0	0	0	0	6	0	0	0	0	0	0	0	0	0	0	0	0	0	0	0	0	0	0	0	0	0	0	0	0	0
f600527613164f2ce691d2193f878df9	16	4	0	0	0	0	0	0	18	0	0	0	0	0	0	0	0	0	0	5	0	0	0	0	0	0	0	0	0	0	0	0	0	0	0	0	0	0	0	0	0	0	0	0	0	0	0	0	0	0	0	2	0	0	0	0
b13a3db80aa1143f51631945ccb0607e	0	0	0	0	0	0	0	0	0	0	0	0	11	0	2	0	0	0	0	0	0	0	22	0	0	0	0	0	0	0	0	0	0	0	0	0	0	0	0	0	0	0	0	0	0	0	0	0	0	0	0	0	0	0	0	0
f9dee8ea2b0f0caabbd172ef6acf9066	0	0	0	0	0	0	0	0	0	0	0	0	0	0	0	0	0	0	0	0	0	0	0	4	0	0	0	0	0	0	0	0	0	0	0	0	0	0	0	0	0	0	0	0	0	0	0	0	0	0	0	0	0	0	0	0
d111ebd655a7e9d5b916201a6c1cf61c	0	0	0	0	8	15	32	7	0	0	0	0	92	47	13	0	0	5	0	0	18	20	121	65	0	0	0	0	19	10	0	23	0	0	0	0	0	38	0	32	0	0	0	0	0	0	7	0	0	0	22	23	14	0	0	0
d0a216b4e99b7df72d4e5cf0c0a01b9e	0	0	0	0	0	0	0	0	0	0	0	0	2	0	0	0	0	0	0	0	0	0	0	0	0	0	0	0	0	0	0	0	0	0	0	0	0	0	0	0	0	0	0	0	0	0	0	0	0	0	0	0	0	0	0	0
d1209a32ed10902cb6868414121f73a4	0	0	0	0	0	0	0	0	0	0	0	0	0	0	0	0	0	0	0	0	0	0	2	0	0	0	0	0	0	0	0	0	0	0	0	0	0	0	0	0	0	0	0	0	0	0	0	0	0	0	0	0	0	0	0	0
49dede7f132ddd10706c3f318c2ac797	0	0	0	0	0	0	0	0	0	0	0	0	0	0	0	0	0	0	0	0	0	0	0	0	0	0	0	0	0	0	0	0	0	0	0	0	0	0	0	0	0	0	0	0	0	0	0	0	0	0	0	8	0	0	0	0
5d9a7dd620478a91a8b11ee27667c88c	0	0	0	0	44	32	75	53	0	0	5	0	194	0	15	10	15	185	95	0	107	0	67	0	6	11	13	0	40	0	8	0	0	0	221	0	0	0	32	0	0	69	43	0	0	0	10	0	77	73	107	248	91	27	0	15
a75afd3d47a1a3a150cd97e357e5169b	0	0	0	0	0	3	0	0	0	0	0	0	0	0	0	0	0	0	0	0	0	0	0	0	0	0	0	0	0	0	0	0	0	0	0	0	0	0	0	0	0	0	0	0	0	0	0	0	0	0	0	0	0	0	0	0
c53891a3ce476e4fe81cb82d1379b8c7	0	0	0	0	0	0	0	0	0	0	0	0	0	0	0	0	0	0	0	0	0	0	0	0	0	0	0	0	0	0	0	0	0	0	0	0	0	0	0	0	0	0	0	0	0	0	0	0	0	0	0	3	0	0	0	0
58792fcb8cee85644a48e452965d4695	0	0	0	0	0	0	0	0	0	0	0	0	11	0	0	0	0	0	0	0	14	0	13	0	0	0	0	0	0	0	0	0	0	0	4	0	0	0	0	0	0	0	0	0	0	0	0	0	0	0	0	0	0	0	0	0
c23382b0bb99357f9d5b4efd20134df6	0	0	0	0	0	0	0	0	0	0	0	0	0	0	0	0	0	0	0	0	0	0	0	0	0	0	0	0	0	0	0	0	0	0	0	0	0	0	3	0	0	0	0	0	0	0	0	0	0	0	0	0	0	0	0	0
5bc41c2d11ccfd5b06d9996a2819894a	0	0	0	0	0	0	3	0	0	0	0	0	0	0	0	0	0	0	0	0	0	0	0	0	0	0	0	0	0	0	0	0	0	0	0	0	0	0	0	0	0	0	0	0	0	0	0	0	0	0	0	0	0	0	0	0
3de91e07e5afb9fbfb22188d32b91d1d	0	0	0	0	0	0	0	0	0	0	0	0	0	0	0	0	0	0	0	0	0	0	0	0	0	0	0	0	3	0	0	0	0	0	0	0	0	0	0	0	0	0	0	0	0	0	0	0	0	0	0	0	0	0	0	0
f4f9a23c34fadebaa3daa5a1c1b31d64	0	0	0	0	0	0	0	0	0	0	0	0	0	0	0	0	0	0	0	0	0	0	0	0	0	0	0	0	0	0	0	0	0	3	0	0	0	0	0	0	0	0	0	0	0	0	0	0	0	0	0	0	0	0	0	0
2546763e08915ca43d6ca100144df906	0	0	0	0	0	0	0	0	0	0	0	0	0	0	0	0	0	0	0	0	0	0	0	0	0	0	6	0	0	0	0	0	0	0	0	0	0	0	0	0	0	0	0	0	0	0	0	0	0	0	0	0	0	0	0	0
79b707625560ce22638ff70e9a38d025	0	0	0	0	0	0	0	0	0	0	0	0	0	0	0	0	0	0	0	0	0	0	0	0	0	0	0	0	2	0	0	0	0	0	0	0	0	0	0	0	0	0	0	0	0	0	0	0	0	0	0	0	0	0	0	0
337236b0c9159bf17f97ca80c3ebaa9d	70	8	5	0	43	16	70	42	73	115	72	49	193	24	7	0	104	203	634	107	348	32	361	98	32	16	92	64	769	127	179	354	37	31	41	39	37	36	65	99	26	428	0	39	54	105	15	65	18	48	16	37	141	37	62	35
2029a2c1c8b05200ee2fd3129533dd7b	0	0	0	0	0	0	0	0	0	0	0	0	4	0	0	0	0	0	0	0	13	0	11	0	0	0	0	0	55	5	8	17	0	0	0	0	4	0	8	0	0	0	0	0	10	0	0	0	0	0	0	0	0	0	0	0
f9c0a5a006545fba7f7bf7d69e7dd731	199	30	0	30	0	0	0	0	108	36	63	48	39	0	0	0	61	157	35	86	0	0	0	0	0	21	0	0	0	0	0	0	0	0	0	0	0	0	0	0	0	0	0	0	0	0	0	0	95	116	47	120	0	0	31	0
2837e04af606696349b682ef4e13844f	11	0	0	0	0	0	0	0	0	0	0	0	0	0	0	0	0	0	0	0	0	0	0	0	0	0	0	0	0	0	0	0	0	0	0	0	0	0	0	0	0	0	0	0	0	0	0	0	0	0	0	0	0	0	0	0
bd1796b2ae1c2c28bdb069efb04bcc7a	0	0	0	0	0	0	0	0	0	0	0	0	0	0	0	0	0	0	0	0	0	0	0	3	0	0	0	0	0	0	0	0	0	0	0	0	0	0	0	0	0	0	0	0	0	0	0	0	0	0	0	0	0	0	0	0
5c76dd00e14fd87ddbea10c1ee78ebef	0	0	0	0	0	0	0	0	0	2	0	0	0	0	0	0	0	0	4	0	0	0	0	0	0	0	0	0	0	0	0	0	0	0	0	0	0	0	0	0	0	0	0	0	0	0	0	0	0	0	0	0	0	0	0	0
f5bac2ff391e3224851cb59e78ac41a0	0	0	0	0	0	0	0	0	0	0	0	0	0	0	0	0	0	0	0	0	0	0	0	0	0	0	0	0	0	0	0	0	0	0	0	0	0	0	0	0	0	0	0	0	0	0	0	0	0	0	0	2	0	0	0	0
abda36f0750aad50f2d93edf9a51e5a2	0	0	0	0	0	0	0	0	0	2	0	0	0	0	0	0	0	0	0	0	0	0	0	0	0	0	0	0	0	0	0	0	0	0	0	0	0	0	0	0	0	0	0	0	0	0	0	0	0	0	0	0	0	0	0	0
fad8e63b8f4581890922fe4f4ca41676	0	0	0	0	0	0	0	0	0	0	0	0	0	0	0	0	2	0	0	0	0	0	0	0	0	0	0	0	0	0	0	0	0	0	0	0	0	0	0	0	0	0	0	0	0	0	0	0	0	0	0	0	0	0	0	0
ac82ad243de495243f980c3ea2b2b3d7	0	0	0	0	0	0	0	0	0	0	0	0	0	0	0	0	0	0	0	0	0	0	0	0	0	0	0	0	0	0	0	0	0	0	0	0	0	0	0	0	0	2	0	0	0	0	0	0	0	0	0	0	0	0	0	0
0126017b8df4fa2e0dca6bddc7e69589	0	0	0	0	0	0	0	0	0	0	2	0	0	0	0	0	0	0	0	0	0	0	0	0	0	0	0	0	0	0	0	0	0	0	0	0	0	0	0	0	0	0	0	0	0	0	0	0	0	0	0	0	0	0	0	0
d573651fc4cf34e5335608738434b5d9	0	0	0	0	0	0	0	0	0	0	0	0	0	0	0	0	0	0	0	0	0	0	0	0	0	0	2	0	0	0	0	0	0	0	0	0	0	0	0	0	0	0	0	0	0	0	0	0	0	0	0	0	0	0	0	0
8678bcb3dd956103918a72c15a7e5843	0	0	0	0	0	0	0	0	0	0	0	0	0	0	0	0	0	0	0	0	0	0	0	0	0	0	3	0	0	0	0	0	0	0	0	0	0	0	0	0	0	0	0	0	0	0	0	0	0	0	0	0	0	0	0	0
47df5b2004373adbf4d432f3292a9a7c	0	0	0	0	0	0	0	0	0	0	0	0	0	0	0	0	0	0	0	0	0	2	0	0	0	0	0	0	0	0	0	0	0	0	0	0	0	0	0	0	0	0	0	0	0	0	0	0	0	0	0	0	0	0	0	0
0351af92ec3e0ea90acbffa76fe62bed	0	0	0	0	0	0	0	0	0	0	0	0	0	0	0	0	0	0	0	0	0	0	0	0	0	0	1	0	0	0	0	0	0	0	0	0	0	0	0	0	0	0	0	0	0	0	0	0	0	0	0	0	0	0	0	0
80e201ee8706a55382de7b888ea85402	4	0	0	0	0	0	0	0	0	0	0	0	0	0	0	0	0	0	0	0	0	0	0	0	0	0	0	0	0	0	0	0	0	0	0	0	0	0	0	0	0	0	0	0	0	0	0	0	0	0	0	0	0	0	0	0
7d196c4602664eb6454d559205bb2ca7	0	0	0	0	0	0	0	0	0	0	0	0	0	0	0	0	0	0	0	0	0	0	0	0	0	0	0	0	0	0	0	2	0	0	0	0	0	0	0	0	0	0	0	0	0	0	0	0	0	0	0	0	0	0	0	0
978120fae46d9c88af6b71cd8121d8e4	0	0	0	0	0	0	0	0	0	0	0	2	0	0	0	0	0	0	0	0	0	0	0	0	0	0	0	0	0	0	0	0	0	0	0	0	0	0	0	0	0	0	0	0	0	0	0	0	0	0	0	0	0	0	0	0
186da0714001bd6b492900a3b21329bf	0	0	0	0	0	0	0	0	0	5	0	6	0	0	0	0	5	3	0	0	0	0	0	0	0	0	0	0	0	0	0	0	0	0	0	0	0	0	0	0	0	0	0	0	0	0	0	0	0	0	0	0	0	0	0	0
436151ca24e48245dc52b481ae9892db	0	0	0	0	0	0	0	0	0	0	0	0	0	0	0	0	0	3	0	0	0	0	0	0	0	0	0	0	0	0	0	0	0	0	0	0	0	0	0	0	0	0	0	0	0	0	0	0	0	0	0	0	0	0	0	0
93a478b318d837c84162f3ebddcb20ae	0	0	0	0	0	0	0	0	0	0	0	0	0	0	0	0	0	0	0	0	0	0	0	0	0	0	0	0	0	0	0	0	0	0	0	0	0	0	0	0	0	0	0	0	0	0	0	0	0	0	2	0	0	0	0	0
d12c31628ac7f652a2eca9c8e071acd1	458	174	66	140	67	22	102	60	267	541	204	574	235	74	42	0	197	1217	747	159	273	26	440	170	47	234	241	0	186	57	119	161	38	5	34	9	24	51	31	28	25	49	0	0	37	45	47	15	115	144	58	418	86	25	114	22
3924e5ab95d692f56367f111a0099cb3	0	0	0	0	0	0	0	0	0	0	0	6	0	0	0	0	0	0	0	0	0	0	0	0	0	0	0	0	0	0	0	0	0	0	0	0	0	0	0	0	0	0	0	0	0	0	0	0	0	0	0	0	0	0	0	0
bdba6b9771145ea4fb513406c52119e8	0	0	0	0	0	0	0	0	0	0	0	0	8	0	0	0	0	0	0	0	28	0	19	26	0	0	0	0	19	0	17	10	0	0	0	0	0	0	0	0	0	0	0	0	0	0	0	0	0	0	0	0	0	0	0	0
e03143b0e255c7f12395cfffb9e878df	0	0	0	0	0	0	0	0	0	0	0	0	0	0	0	0	0	0	0	0	0	0	0	0	0	0	0	0	0	0	0	0	0	0	0	0	0	0	0	0	0	0	0	0	0	0	0	0	0	0	0	0	0	0	4	0
3332a6fe63e85f32dd1abcede17affdb	0	0	0	0	0	0	0	0	0	0	0	0	3	0	0	0	0	0	0	0	0	0	0	0	0	0	0	0	0	0	0	0	0	0	0	0	0	0	0	0	0	0	0	0	0	0	0	0	0	0	0	0	0	0	0	0
f6d611fc13635cfd0d0b66e22636af37	0	0	0	0	41	14	55	40	0	0	0	0	175	33	18	20	0	0	0	0	55	4	93	11	0	0	0	0	18	0	94	102	0	0	0	0	8	0	41	17	0	0	0	0	42	136	16	79	0	0	0	0	21	11	47	27
fc2c3796027607f8c03f9b956e8ae028	0	0	0	0	0	0	0	0	0	0	0	0	0	0	0	0	0	0	0	0	0	0	0	0	0	0	0	0	0	0	0	0	0	0	0	0	0	0	0	0	0	0	0	0	0	0	2	0	0	0	0	0	0	0	0	0
d1b513b55da05ca34e55a1b50edd53d3	0	0	0	0	0	0	0	0	0	0	0	0	0	0	0	0	0	0	0	0	0	0	0	0	0	0	0	0	0	0	0	0	0	0	0	0	0	0	0	0	0	0	0	0	0	0	0	2	0	0	0	0	0	0	0	0
59286aa0e67d9b9ca00d6b798e3b0b3c	0	0	0	0	0	0	0	0	0	0	0	0	17	0	0	0	0	0	0	0	0	0	7	0	0	0	0	0	0	0	0	3	0	0	0	0	0	0	0	0	0	0	0	0	0	0	0	0	0	0	0	0	0	0	0	0
ee443e9f3868552cbf8aa633ba682175	0	0	0	0	0	0	0	0	0	0	0	0	0	0	0	0	0	0	5	0	0	0	0	0	0	0	0	0	0	0	0	0	0	0	0	0	0	0	0	0	0	0	0	0	0	0	0	0	0	0	0	0	0	0	0	0
4cac3edd77521968bce69efd7b16197f	129	47	0	74	11	8	21	14	121	197	72	89	25	4	0	0	0	35	0	16	80	0	41	52	16	0	10	0	11	18	145	32	0	0	0	0	0	11	34	23	0	7	8	0	30	36	62	42	68	99	46	58	13	26	73	50
2b14cf4409db1d6b6f66a7355bdb5134	0	0	0	0	0	0	0	0	0	0	0	0	0	0	0	0	0	0	0	0	0	0	0	0	0	0	0	0	0	0	19	0	0	0	0	0	0	0	0	0	0	0	0	0	0	0	0	0	0	0	0	0	0	0	0	0
83de4d35eec6382cdfc861ab9a531091	0	0	0	0	0	0	0	0	0	0	0	13	0	0	0	0	0	0	0	0	0	0	0	0	0	0	0	0	0	0	0	0	0	0	0	0	0	0	6	0	0	0	0	0	0	0	0	0	0	0	0	0	0	0	0	0
d58a93dec4e7c6e146a3ea62f3113590	0	0	0	0	0	0	0	0	0	0	0	0	0	0	0	0	0	0	3	0	0	0	0	0	0	0	0	0	0	0	0	0	0	0	0	0	0	0	0	0	0	0	0	0	0	0	0	0	0	0	0	0	0	0	0	0
9a96323c144b1f751377b261c9df783a	0	0	0	0	0	0	0	0	0	0	0	0	0	0	0	0	0	0	0	0	0	0	0	0	0	0	0	0	0	0	0	0	0	0	0	0	0	0	0	2	0	0	0	0	0	0	0	0	0	0	0	0	0	0	0	0
49cc82383766e5d5e121268ed504e282	0	0	0	9	48	30	43	28	0	5	0	12	84	43	13	0	15	24	17	16	0	0	37	0	15	12	34	20	10	0	121	20	58	16	26	72	0	0	18	27	91	295	19	80	22	123	48	37	0	0	0	0	55	0	97	19
7d40caec0aa8a41df373b54b81a3bebb	0	0	0	0	0	0	0	0	0	0	0	0	0	0	0	0	0	0	0	0	0	0	0	0	0	0	0	0	0	0	0	0	0	0	0	5	0	0	0	0	0	0	0	0	0	0	0	0	0	0	0	0	0	0	0	0
f792bdc02d5850f007ab77cb067d7128	0	0	0	0	0	0	0	0	0	0	0	0	18	0	0	0	0	0	0	0	0	0	0	0	0	0	0	0	0	0	0	0	0	0	0	0	0	0	0	0	0	0	0	0	0	0	0	0	0	0	0	0	0	0	0	0
2f6be35a68f3f1aff6152720c1657f1e	15	0	0	0	0	0	0	0	0	28	0	18	0	0	0	0	62	87	47	32	15	0	13	19	11	23	23	37	0	0	0	8	8	0	38	11	0	0	0	0	15	71	0	0	13	22	0	0	0	0	0	17	0	0	0	0
83ee3069fe2bcd6c23c30c6fdf307519	0	0	0	0	0	0	0	0	0	0	0	0	0	0	0	0	0	0	0	0	0	0	0	0	0	0	0	0	0	0	0	0	0	0	0	3	0	0	0	0	4	0	0	0	0	0	0	0	0	0	0	0	0	0	0	0
9815bec387ce8d3f4fa11bcb103aa671	0	0	0	0	0	0	0	0	0	0	0	0	0	0	0	0	0	6	0	0	0	0	0	0	0	0	0	0	0	0	0	0	0	0	0	0	0	0	0	0	0	0	0	0	0	0	0	0	0	0	0	0	0	0	0	0
3612eb390e02883cdb5afd12db0b1ae6	0	23	21	26	0	8	13	0	0	119	0	34	17	0	0	0	77	189	75	32	12	0	31	0	0	11	4	15	10	0	0	0	0	0	0	0	0	0	5	0	0	34	0	0	0	0	0	0	79	74	57	269	55	0	13	23
0c213ed3e51b6f3e5ace8a1c64e12b05	0	0	0	0	0	0	0	0	0	0	0	0	0	0	0	0	0	5	0	0	0	0	0	0	0	0	0	0	0	0	0	0	0	0	0	0	0	0	0	0	0	0	0	0	0	0	0	0	0	0	0	0	0	0	0	0
7138d0bd638d8b9555503eb52d8dc0e2	0	0	0	0	0	0	0	0	0	0	0	0	0	0	0	0	0	0	0	0	0	0	0	0	0	0	0	0	0	0	0	0	0	0	0	0	0	0	0	0	4	0	0	0	0	0	0	0	0	0	0	0	0	0	0	0
3f67242eb95de09a67754fbcad1cc7ac	0	0	0	0	0	0	0	0	0	0	0	0	0	0	0	0	0	0	0	0	0	0	0	0	0	0	0	0	0	0	0	0	0	0	0	0	0	0	0	0	0	3	0	0	0	0	0	0	0	0	0	0	0	0	0	0
a03093dd0e6bf0af91fe4adae160afaf	32	13	0	59	0	0	0	0	42	66	12	127	0	0	0	0	60	37	28	0	0	0	0	0	0	0	0	0	0	0	0	0	12	0	35	0	0	0	0	0	39	232	0	68	0	0	0	0	0	0	0	14	10	0	0	0
cb03b5de5289e9624df6c6e10da2bd13	0	0	0	0	0	0	0	0	0	0	0	0	0	0	0	0	2	0	0	0	0	0	0	0	0	0	0	0	0	0	0	0	0	0	0	0	0	0	0	0	0	0	0	0	0	0	0	0	0	0	0	0	0	0	0	0
71de1bbbcc25bdc983ec4b91231a1d7c	0	0	0	0	0	0	0	0	0	0	0	0	0	0	0	0	0	3	3	0	0	0	0	0	0	0	0	0	0	0	0	0	0	0	0	0	0	0	0	0	0	26	0	0	0	0	0	0	0	0	0	0	0	0	0	0
04f2b9ec2e615d458c2759d0c0353bc4	0	25	0	0	0	0	0	0	0	92	20	19	0	0	0	0	73	206	48	31	0	0	0	0	15	44	27	0	0	0	0	0	0	7	0	0	0	0	0	0	0	0	0	0	0	0	0	0	4	7	21	28	0	0	0	0
d8fff5702c4eece2522fa0d9aaec66be	0	0	0	0	0	0	0	0	0	0	0	0	0	0	0	0	0	0	0	0	0	0	0	0	0	0	0	0	0	0	0	0	0	0	0	0	0	0	0	0	0	0	0	0	0	0	0	0	0	0	0	2	0	0	0	0
b6d21bf599b8a9a8aabab8ff847aacaf	198	34	55	22	56	34	65	36	127	52	38	100	39	49	26	0	96	25	58	60	0	0	0	0	15	0	37	0	0	0	0	0	0	0	0	0	0	0	20	0	0	0	4	0	0	0	0	30	87	16	27	140	111	53	9	44
83b87b6c22cca2a8fb3ef3da0f1d9910	0	0	0	0	0	0	0	0	0	0	0	0	0	0	0	0	0	0	0	0	0	0	0	0	0	0	0	0	0	0	0	0	0	0	0	0	0	0	0	0	0	0	0	0	0	0	0	0	0	0	0	0	2	0	0	0
a0edc885540c9f12f670d80ac17d3926	0	0	0	0	0	0	0	0	0	0	0	0	0	0	0	0	0	0	0	0	0	0	0	0	0	0	0	0	0	0	0	0	0	0	0	0	0	0	0	0	0	0	0	0	0	0	0	0	0	0	0	0	0	0	0	9
a0afcabe57da70d9743a93e02b7c0483	0	0	0	0	0	0	0	0	0	0	0	0	0	0	0	0	0	0	0	0	0	0	0	0	0	0	0	0	0	0	0	0	0	0	0	0	0	0	0	0	0	0	0	0	0	0	0	0	0	0	0	0	10	0	25	0
285902b56b0e81fd92e7d92b535a0d46	0	0	0	0	0	0	0	0	0	0	0	0	0	0	0	0	0	0	0	0	0	0	0	0	0	0	0	0	0	0	0	0	0	0	0	0	0	0	0	0	0	0	0	0	0	0	0	0	0	2	0	0	0	0	0	0
f2d3ab9fb1b8c834e6d2a33e07ff97c6	0	0	0	0	0	0	0	0	0	0	0	0	0	0	0	0	0	0	0	0	0	0	0	0	0	0	0	0	0	0	0	0	0	0	0	0	0	0	1	0	0	0	0	0	0	0	0	0	0	0	0	0	0	0	0	0
617c97b5a5fee20adf2bbe379a3dbd52	0	0	0	0	0	0	0	0	0	0	0	0	0	0	0	0	0	0	0	0	0	0	0	0	0	0	0	0	0	0	0	0	0	0	0	0	0	0	1	0	0	0	0	0	0	0	0	0	0	0	0	0	0	0	0	0
a5773839e4219a848eafae6617a5153d	0	0	0	0	0	0	0	0	0	0	0	0	0	0	0	0	0	0	0	0	30	0	74	0	0	0	0	0	0	0	26	0	0	0	0	0	0	0	29	0	0	0	0	0	0	0	0	0	0	0	0	0	0	0	0	0
452367958c0726a2200ba18ecc782a03	0	0	0	0	0	0	0	0	0	0	0	0	0	0	0	0	0	0	0	2	0	0	0	0	0	0	0	0	0	0	0	0	0	0	0	0	0	0	0	0	0	0	0	0	0	0	0	0	0	0	0	0	0	0	0	0
3eb3df22f9a3b8909f9f3a8136042cea	0	0	0	0	0	0	0	0	0	0	0	0	0	0	0	0	0	0	0	1	0	0	0	0	0	0	0	0	0	0	0	0	0	0	0	0	0	0	0	0	0	0	0	0	0	0	0	0	0	0	0	0	0	0	0	0
6bd9747ae91deaae79f25fa3b10d3090	0	0	0	0	0	0	0	0	0	0	0	0	0	0	0	0	0	0	0	4	0	0	0	0	0	0	0	0	0	0	0	0	0	0	0	0	0	0	0	0	0	0	0	0	0	0	0	0	0	0	0	0	0	0	0	0
3a8b4e12cf8f9677a9c4400f8b9fc582	0	0	0	0	0	0	0	0	0	0	0	0	0	0	0	0	0	0	2	0	0	0	0	0	0	0	0	0	0	0	0	0	0	0	0	0	0	0	0	0	0	0	0	0	0	0	0	0	0	0	0	0	0	0	0	0
52656f18d6c2575312f30032eadba1df	0	0	0	0	0	0	0	0	0	0	0	0	0	0	0	0	0	0	0	0	0	0	0	0	0	0	0	0	0	0	0	0	0	0	0	0	0	0	2	0	0	0	0	0	0	0	0	0	0	0	0	0	0	0	0	0
24cf7d4a4efb6df5e8596fd2d57eccaf	0	0	0	0	0	0	0	0	0	0	0	0	0	0	0	0	0	0	1	0	0	0	0	0	0	0	0	0	0	0	0	0	0	0	0	0	0	0	0	0	0	0	0	0	0	0	0	0	0	0	0	0	0	0	0	0
961ff9f18c7c84934b18236c0eb68d28	0	0	0	0	0	0	0	0	0	0	0	0	0	0	0	0	2	2	0	0	0	0	0	0	0	0	0	0	0	0	0	0	0	0	0	0	0	0	0	0	0	0	0	0	0	0	0	0	0	0	0	0	0	0	0	0
968cd080122dc22da3438c9dced3ed57	0	0	0	0	0	0	0	0	0	0	0	0	0	0	0	0	0	2	0	0	0	0	0	0	0	0	0	0	0	0	0	0	0	0	0	0	0	0	0	0	0	0	0	0	0	0	0	0	0	0	0	0	0	0	0	0
84c9ca3e01a90bd2af1434fa4a41844f	0	0	0	0	0	0	0	0	0	0	0	0	0	0	0	0	0	3	0	0	0	0	0	0	0	0	0	0	0	0	0	0	0	0	0	0	0	0	0	0	0	0	0	0	0	0	0	0	0	0	0	0	0	0	0	0
42c0bbd9f8d0540d8c9c20050fd5c1be	0	0	0	0	0	0	0	0	0	0	0	0	0	0	0	0	2	0	0	0	0	0	0	0	0	0	0	0	0	0	0	0	0	0	0	0	0	0	0	0	0	0	0	0	0	0	0	0	0	0	0	0	0	0	0	0
e9862ea1ac3687d309cfac19f6aee313	0	0	0	0	0	0	0	0	0	0	0	0	0	0	0	0	0	0	0	2	0	0	0	0	0	0	0	0	0	0	0	0	0	0	0	0	0	0	0	0	0	0	0	0	0	0	0	0	0	0	0	0	0	0	0	0
e0d3afa36dce6ccce443319666b2e94b	0	0	0	0	0	0	0	0	0	0	0	0	0	0	0	0	3	0	0	0	0	0	0	0	0	0	0	0	0	0	0	0	0	0	0	0	0	0	0	0	0	0	0	0	0	0	0	0	0	0	0	0	0	0	0	0
6aad5f02edee8d5ad6289cb26e09e241	0	0	0	0	0	0	0	0	0	0	0	0	2	0	0	0	0	0	0	0	0	0	0	0	0	0	0	0	0	0	0	0	0	0	0	0	0	0	0	0	0	0	0	0	0	0	0	0	0	0	0	0	0	0	0	0
d4112c62087e66b24c646597c3a679d0	404	198	88	146	46	26	166	134	250	942	295	436	120	53	51	19	1722	2844	2307	868	105	0	858	86	297	374	545	608	0	28	373	176	153	317	378	210	0	0	354	147	137	638	142	15	0	9	93	94	322	204	237	476	114	61	146	59
4135e8dfb7c50253656d4ce3a251fc90	1	0	0	0	0	0	0	0	0	0	0	0	0	0	0	0	0	0	0	1	0	0	0	0	0	2	5	1	0	0	1	0	0	0	0	0	0	0	0	0	0	3	4	0	0	0	0	0	2	6	6	0	0	0	0	0
66d890fea0b3de415fe6bacd8c8aff7f	0	0	0	0	0	0	0	0	0	0	0	0	0	0	0	0	0	1	0	0	0	0	0	0	0	0	0	0	0	0	0	0	0	0	0	0	0	0	0	0	0	0	0	0	0	0	0	0	0	0	0	0	0	0	0	0
7487a2488813a33e621487b12c785525	0	0	0	0	0	0	0	0	0	0	0	0	0	0	0	0	0	0	11	0	0	0	0	0	0	0	0	0	0	0	0	0	0	0	0	0	0	0	0	0	0	0	0	0	0	0	0	0	0	0	0	0	0	0	0	0
4d01f91650303dc96a2450dadb8d4859	0	0	0	0	0	0	0	0	0	0	0	0	0	0	0	0	0	0	0	10	0	0	0	0	0	0	0	0	0	0	0	0	0	0	0	0	0	0	0	0	0	0	0	0	0	0	0	0	0	0	0	0	0	0	0	0
561356af5d7ae91a0991f905141e5133	0	0	0	0	0	0	0	0	0	0	0	0	0	0	0	0	0	0	0	0	0	0	10	0	0	0	0	0	0	0	0	0	0	0	0	0	0	0	0	0	0	0	0	0	0	0	0	0	0	0	0	0	0	0	0	0
839a128b6382d6fba4155bf1f48a7846	0	0	0	0	0	0	0	0	0	0	0	0	0	0	0	0	0	0	0	0	0	0	0	0	0	0	0	0	0	0	0	0	0	0	4	0	0	0	0	0	0	0	0	0	0	0	0	0	0	0	0	0	0	0	0	0
5edcdccbff10399a7192ab79382a11dc	0	0	0	0	0	0	0	0	0	0	0	0	0	0	0	0	0	0	0	0	0	0	0	0	0	0	0	0	2	0	0	0	0	0	0	0	0	0	0	0	0	0	0	0	0	0	0	0	0	0	0	0	0	0	0	0
c0239567019d9989c87c426803a56155	0	0	0	0	0	0	0	0	0	0	0	0	0	0	0	0	0	0	2	0	0	0	0	0	0	0	0	0	0	0	0	0	0	0	0	0	0	0	0	0	0	0	0	0	0	0	0	0	0	0	0	0	0	0	0	0
187a5d4ad8fcb38abb072be52c67d152	0	0	0	0	0	0	0	0	0	0	0	0	0	0	0	0	0	0	0	0	0	0	0	0	0	2	0	0	0	0	0	0	0	0	0	0	0	0	0	0	0	0	0	0	0	0	0	0	0	0	0	0	0	0	0	0
eb742bfcf9f77844f2becfb2b6837bb2	0	0	0	0	0	0	0	0	0	0	0	0	0	0	0	0	0	0	0	2	0	0	0	0	0	0	0	0	0	0	0	0	0	0	0	0	0	0	0	0	0	0	0	0	0	0	0	0	0	0	0	0	0	0	0	0
2195983b105464a0b1f94c84f58a72ae	0	0	0	0	0	0	0	0	0	0	0	0	0	0	0	0	0	0	0	0	0	0	6	0	0	0	0	0	22	0	19	0	0	0	0	0	0	0	4	0	0	0	0	0	0	0	0	0	0	0	0	0	7	0	0	8
b1d155d588acd089541cfc06eae5da0e	0	0	0	0	0	0	0	0	0	0	0	0	0	0	0	0	0	0	3	0	0	0	0	0	0	0	0	0	0	0	0	0	0	0	0	0	0	0	0	0	0	0	0	0	0	0	0	0	0	0	0	0	0	0	0	0
ab76e20051793dd2c98648724928359f	0	0	0	0	0	0	0	0	0	0	0	0	0	0	0	0	0	0	0	0	0	0	0	0	2	0	0	0	0	0	0	0	0	0	0	0	0	0	0	0	0	0	0	0	0	0	0	0	0	0	0	0	0	0	0	0
74d8aafd1aa99f0e90dee63ce3e0aae6	0	0	0	0	0	0	0	0	0	0	0	0	0	0	0	0	0	0	7	0	0	0	0	0	0	0	0	0	0	0	0	0	0	0	0	0	0	0	0	0	0	0	0	0	0	0	0	0	0	0	0	0	0	0	0	0
01606f63631af2db167c5be423232080	155	61	35	44	57	37	27	42	137	822	169	287	50	20	10	0	1239	1817	1286	240	30	0	81	0	181	131	244	57	153	53	233	46	11	33	0	50	14	11	47	44	163	320	0	0	26	59	0	21	165	312	52	184	129	57	300	43
d4ac510a1bbe629aec5e4e05eca4a4b9	0	0	0	0	0	0	0	0	0	0	0	0	14	6	0	0	0	0	0	0	41	8	89	19	0	0	0	0	47	10	19	0	0	0	0	0	0	0	0	0	0	0	0	0	4	0	0	0	0	0	0	0	17	0	0	0
e7cd4a9800f39f07560bf3e7ea773f53	0	0	0	0	0	0	0	0	0	0	0	0	0	0	0	0	0	0	0	0	0	0	0	0	0	0	0	0	0	0	0	0	0	0	0	0	0	0	0	0	0	0	0	0	0	3	0	0	0	0	0	0	0	0	0	0
2260e1ad76080e80f620cf0fab033145	0	0	0	0	0	0	0	0	0	0	0	0	0	0	0	0	0	0	0	0	10	0	0	0	0	0	0	0	0	0	0	0	0	0	0	0	0	0	0	0	0	0	0	0	0	0	0	0	0	0	0	0	0	0	0	0
61f3672350578990c1d581c021078300	47	7	0	13	32	0	80	33	33	71	0	28	174	63	26	0	37	262	0	6	295	65	537	123	29	53	0	9	245	45	114	37	0	53	20	11	17	42	22	21	11	11	0	21	27	81	0	26	25	33	29	90	177	31	10	20
c7dc360afd6de2322598e42a5ae9376f	0	0	0	0	0	0	0	0	0	0	0	0	0	0	0	0	0	0	0	0	0	0	0	3	0	0	0	0	0	0	0	0	0	0	0	0	0	0	0	0	0	0	0	0	0	0	0	0	0	0	0	0	0	0	0	0
dbca3843abc8bc5181ddc6d3bc2b5def	0	0	0	0	0	0	0	0	0	0	0	0	0	0	0	0	0	0	0	0	0	0	0	0	0	0	0	0	0	0	0	0	0	0	0	0	0	0	0	0	2	0	0	0	0	0	0	0	0	0	0	0	0	0	0	0
473479b514b64dc5cd7806891456336c	0	0	0	0	0	0	0	0	0	0	0	0	0	0	0	0	0	2	0	0	0	0	0	0	0	0	0	0	0	0	0	0	0	0	0	0	0	0	0	0	0	0	0	0	0	0	0	0	0	0	0	0	0	0	0	0
78dd9094b14ef826ec9a1e5d63cb2a4a	0	0	0	0	0	0	0	0	0	0	0	0	0	0	0	0	0	0	0	0	0	0	6	0	0	0	0	0	0	0	0	0	0	0	0	0	0	0	0	0	0	0	0	0	0	0	0	0	0	0	0	0	0	0	0	0
c17965736c7350d3aba092c972d3909a	0	0	0	0	0	0	0	0	0	0	0	0	0	0	0	0	0	2	7	0	0	0	0	0	0	0	0	0	0	0	0	0	0	0	0	0	0	0	0	0	0	0	0	0	0	0	0	0	0	0	0	0	0	0	0	0
ed16ae2e0b8f64487b1d8c9e06919dda	0	0	0	0	0	0	0	0	0	0	0	0	0	0	0	0	0	0	0	0	0	0	0	0	0	0	0	5	0	0	0	0	0	0	0	0	0	0	0	0	0	0	0	0	0	0	0	0	0	0	0	0	0	0	0	0
119bf5d1e3531ebfb73076f95dc6dd50	0	0	0	0	0	0	0	0	0	0	0	0	0	0	0	0	0	0	0	0	0	0	0	0	0	0	0	0	0	0	0	0	0	0	0	0	0	0	0	0	0	0	0	0	0	0	0	0	0	0	0	0	2	0	0	0
9d17751a26e88308b8b9413249ed7e11	0	0	0	0	0	0	0	0	0	0	0	0	0	0	0	0	0	2	0	0	0	0	0	0	0	0	0	0	0	0	0	0	0	0	0	0	0	0	0	0	0	0	0	0	0	0	0	0	0	0	0	14	0	0	0	0
9c4226c9686a1faf7e89066ff5bf66b5	0	0	0	0	0	0	0	0	0	0	0	0	23	6	0	0	0	0	0	0	32	0	105	34	0	0	0	0	0	0	0	0	0	0	0	0	0	0	0	0	0	0	0	0	0	0	0	0	0	0	0	0	9	0	0	11
43a33f60737fcab3a8ad0a978a360c3c	0	0	0	0	0	0	0	0	0	0	0	0	0	0	0	0	0	0	0	0	0	0	3	0	0	0	0	0	0	0	0	0	0	0	0	0	0	0	0	0	0	0	0	0	0	0	0	0	0	0	0	0	0	0	0	0
65ed45a2aaab1c416af60ea9fab46f79	0	0	0	0	0	0	0	0	0	0	0	0	0	0	0	0	0	0	0	0	0	0	0	0	0	0	0	0	0	0	0	0	0	0	0	0	0	0	0	0	0	0	0	0	0	0	0	0	2	0	0	0	0	0	0	0
c684ec7e6fd6aa38a9930b6bc2638295	0	0	0	0	0	0	0	0	6	0	0	0	0	0	0	0	0	0	0	0	0	0	0	0	0	0	0	0	0	0	0	0	0	0	2	0	0	0	0	0	0	0	0	0	0	0	0	0	0	0	0	0	0	0	0	0
54bdd8ac0a11da39884d3fcc13adcfdb	0	0	0	0	0	0	0	0	0	0	0	0	0	0	0	0	0	0	0	0	0	0	0	0	0	0	0	0	0	0	0	0	0	0	0	0	0	0	0	0	0	0	0	0	0	0	0	0	0	3	0	0	0	0	0	0
a708b29a9e420520a1d75b4a17c2e6af	0	0	0	0	0	0	0	0	0	0	0	0	0	0	0	0	0	3	3	0	0	0	0	0	0	0	0	0	0	0	0	0	0	0	0	0	0	0	0	0	0	0	0	0	0	0	0	0	0	0	0	0	0	0	0	0
17b8d74eac348f30c80589232bfafdc4	259	32	49	56	9	18	64	39	279	519	118	348	147	134	49	19	366	844	613	268	230	16	751	293	67	91	113	160	0	25	0	0	9	0	72	20	0	0	0	16	31	124	12	9	0	12	0	0	47	172	40	304	154	11	39	46
d4d567c65bceac5d938ed004881bcab2	0	0	0	0	0	0	0	0	0	0	0	0	0	0	0	0	0	2	0	0	0	0	0	0	0	0	0	0	0	0	0	0	0	0	0	0	0	0	0	0	0	0	0	0	0	0	0	0	0	0	0	0	0	0	0	0
ac9838a3091e03ecb72895abcad7ccf4	0	0	0	0	0	0	0	0	0	0	0	0	0	0	0	0	0	3	0	0	0	0	0	0	0	0	0	0	0	0	0	0	0	0	0	0	0	0	0	0	0	0	0	0	0	0	0	0	0	0	0	0	0	0	0	0
660bc4d3108430adc7d732da04aa8f4f	0	0	0	0	0	0	0	0	0	0	0	0	0	0	0	0	0	0	0	0	0	0	0	0	0	0	0	0	0	0	0	0	0	0	0	0	0	0	0	0	0	0	0	0	0	0	0	0	0	0	0	3	0	0	0	0
9b42803f9997d474abefa0388865a94a	0	0	0	0	0	0	0	0	0	0	3	0	0	0	0	0	0	0	0	0	0	0	0	0	0	0	0	0	0	0	0	0	0	0	0	0	0	0	0	0	0	0	0	0	0	0	0	0	0	0	0	0	0	0	0	0
a5bd34e272e9b3ce60ccc23a098288e5	0	0	0	0	0	0	0	0	0	0	0	0	84	0	0	0	0	0	0	0	87	0	65	26	0	0	0	0	109	57	39	123	0	0	0	0	0	0	18	18	0	0	0	0	0	19	0	12	0	0	0	0	0	0	0	8
4aff4fee5f47dbd01dda6fa4960d2d53	0	0	0	0	0	0	0	0	0	0	0	0	0	0	0	0	0	0	0	0	0	0	0	0	0	0	0	0	0	0	2	0	0	0	0	0	0	0	0	0	0	0	0	0	0	0	0	0	0	0	0	0	0	0	0	0
6cf937cba662d5bfec29aada39fc0c47	0	0	0	0	0	0	0	0	0	0	0	0	0	0	0	0	0	0	0	0	12	0	0	0	0	0	0	0	0	0	0	0	0	0	0	0	0	0	0	0	0	0	0	0	0	0	0	0	0	0	0	0	0	0	0	0
d2bf85551df5ea1870c51442d1f1126f	0	0	0	0	0	0	0	0	0	0	0	0	0	0	0	0	0	0	0	0	0	0	0	0	0	0	0	0	0	0	0	0	0	0	0	0	0	0	0	0	0	0	0	0	0	5	0	0	0	0	0	0	0	0	0	0
0b1d929d636eb81c4d358a0c02dc8794	0	0	0	0	0	0	0	0	0	0	0	0	0	0	0	0	0	0	0	0	0	0	0	0	0	0	0	0	2	0	0	0	0	0	0	0	0	0	0	2	0	0	0	0	0	0	0	0	0	0	0	0	0	0	0	0
407c68d531e7ad2c0134ae72e2c877ba	0	0	0	0	23	0	24	7	0	0	0	0	413	0	0	0	0	0	0	0	582	0	314	110	0	0	0	0	478	305	250	643	0	0	0	0	24	41	79	66	0	0	0	0	99	263	123	104	0	0	0	0	81	60	34	67
2c39c8dfdbcd3399fff09d82b3de55ca	0	0	0	0	0	0	0	0	0	0	0	0	0	0	0	0	0	0	0	0	0	0	0	0	0	0	0	0	0	0	0	0	0	0	0	0	0	0	0	0	0	0	0	0	0	0	0	3	0	0	0	0	0	0	0	0
a194476f49c2efed232a8ab21078eb97	0	0	0	0	0	0	0	0	0	0	0	0	0	0	0	0	0	0	0	0	0	0	0	0	0	0	0	0	0	0	0	0	0	2	0	0	0	0	0	0	0	0	0	0	0	0	0	0	0	0	0	0	0	0	0	0
615ccb61702a66a90bd23c64182edcd9	0	0	0	0	0	0	0	0	0	0	0	0	0	0	0	0	0	10	0	0	0	0	0	0	0	0	0	0	0	0	0	0	0	0	0	0	0	0	0	0	0	0	0	0	0	0	0	0	0	0	0	0	0	0	0	0
5762a3badc86ebbf4dd4af0fad586725	0	0	0	0	0	0	0	0	0	0	0	0	0	0	0	0	0	0	10	0	0	0	0	0	0	0	0	0	0	0	0	0	0	0	0	0	0	0	0	0	0	0	0	0	0	0	0	0	0	0	0	0	0	0	0	0
dc64776aee38e4d1bdccf39a7a464650	0	0	0	0	0	0	0	0	0	0	0	2	0	0	0	0	0	0	0	0	0	0	0	0	0	0	0	0	0	0	0	0	0	0	0	0	0	0	0	0	0	0	0	0	0	0	0	0	0	0	0	0	0	0	0	0
3a7c7c4ea266bf2e6e924e8e3d9b877c	483	162	74	430	0	0	0	0	521	1806	352	2213	0	0	0	0	1844	2843	2051	366	0	0	28	0	327	130	279	441	0	4	23	0	0	17	366	0	0	0	0	0	48	17	63	23	0	0	0	0	172	97	206	1380	0	0	0	0
3da44b722c0c3edad22804b7ca9b87e9	0	0	0	0	0	0	0	0	0	0	0	0	0	0	0	0	0	4	0	0	0	0	0	0	0	0	0	0	0	0	0	0	0	0	0	0	0	0	0	0	0	0	0	0	0	0	0	0	0	0	0	0	0	0	0	0
ad011ff9d368078f33901c10d11262e3	0	0	0	0	0	0	0	0	0	0	0	0	0	0	0	0	0	0	0	0	0	0	0	0	2	0	0	0	0	0	0	0	0	0	0	0	0	0	0	0	0	0	0	0	0	0	0	0	0	0	0	0	0	0	0	0
f17e2c25a7f874d262a18fb475b43364	0	0	0	0	0	0	0	0	0	0	0	0	0	0	0	0	0	2	0	0	0	0	0	0	0	0	0	0	0	0	0	0	0	0	0	0	0	0	0	0	0	0	0	0	0	0	0	0	0	0	0	0	0	0	0	0
b035c6fe21a419d6ebc615b50c290f12	0	0	0	0	0	0	0	0	0	0	0	0	0	0	0	0	0	3	0	0	0	0	0	0	0	0	0	0	0	0	0	0	0	0	0	0	0	0	0	0	0	0	0	0	0	0	0	0	0	0	0	0	0	0	0	0
95558377c58f2704763786b675ca983f	0	0	0	0	0	0	0	0	0	0	0	0	0	0	0	0	0	0	4	0	0	0	0	0	0	0	0	0	0	0	0	0	0	0	0	0	0	0	0	0	0	0	0	0	0	0	0	0	0	0	0	0	0	0	0	0
beecac4b499160357b330a2eb10188d1	0	0	0	0	0	0	0	0	0	0	0	0	0	0	0	0	0	0	0	0	0	0	2	0	0	0	0	0	0	0	0	0	0	0	0	0	0	0	0	0	0	0	0	0	0	0	0	0	0	0	0	0	0	0	0	0
e808cc8439e9b9a0e44a3e48b6e283d5	0	0	0	0	0	0	0	0	0	0	0	0	0	0	0	0	0	0	0	0	0	0	0	0	0	0	0	2	0	0	0	0	0	0	0	0	0	0	0	0	0	0	0	0	0	0	0	0	0	0	0	0	0	0	0	0
a62747a759bde0bb2bd8d846465e66b8	0	0	0	0	0	0	0	0	0	0	0	0	0	0	0	0	0	0	0	0	0	0	0	0	0	0	0	0	0	0	0	0	0	0	0	0	0	0	0	0	0	0	2	0	0	0	0	0	0	0	0	0	0	0	0	0
b96067cf8354993e5d0abfa85094dd72	0	0	0	0	0	0	0	0	0	0	0	0	0	0	0	0	0	0	0	0	0	0	11	0	0	0	0	0	0	0	0	0	0	0	0	0	0	0	0	0	0	0	0	0	0	0	0	0	0	0	0	0	0	0	0	0
23bca4bc4ef7efa64ffa105cf688a947	0	0	0	0	0	0	0	0	0	0	0	0	0	0	0	0	0	0	0	0	0	0	0	0	0	6	0	0	0	0	0	0	0	0	0	0	0	0	0	0	0	0	0	0	0	0	0	0	0	0	0	0	0	0	0	0
b3cc1bbf6adcdca2d5c4ba01cebdf6f3	0	0	0	0	0	0	0	0	0	0	0	0	0	0	0	0	0	0	0	0	0	0	0	0	0	0	5	0	0	0	0	0	0	0	0	0	0	0	0	0	0	0	0	0	0	0	0	0	0	0	0	0	0	0	0	0
864c969a8290cc16db2b24ad86ff9ed2	0	0	0	0	0	0	0	0	0	0	0	0	0	0	0	0	0	2	0	0	0	0	0	0	0	0	0	0	0	0	0	0	0	0	0	0	0	0	0	0	0	0	0	0	0	0	0	0	0	0	0	0	0	0	0	0
81f04cbf1f6a02d7bf4bb82951ec3500	15	0	7	12	0	0	0	0	0	65	32	132	0	0	0	0	7	117	118	12	0	0	0	0	0	0	9	0	0	0	0	0	0	12	10	0	0	0	0	0	0	39	0	0	0	0	0	0	0	33	7	26	0	0	0	0
563483c80719b076d63e67165ac12ac7	0	0	0	0	0	0	0	0	0	0	0	0	0	0	0	0	0	0	0	0	0	0	0	0	0	0	0	0	0	0	0	0	0	3	0	0	0	0	0	0	0	0	0	0	0	0	0	0	0	0	0	0	0	0	0	0
2dcf4d36b50579d433d17b54f8829884	33	0	0	0	42	65	387	142	7	11	0	0	115	174	82	38	0	0	0	0	0	0	70	9	0	0	0	0	0	0	66	0	0	0	0	0	0	0	0	0	0	0	0	0	0	0	0	0	0	108	27	225	162	93	0	92
cd3cf1ee065b3567031a30210a97e02f	0	0	12	0	0	0	0	0	0	0	42	0	0	0	0	0	0	0	0	0	0	0	0	0	0	0	0	0	0	0	0	0	0	0	0	0	0	0	0	0	0	0	0	0	0	0	0	0	0	0	0	0	0	0	0	0
b86c42ed92b868f9c25d5fac2ba7a57a	0	0	0	0	0	0	0	0	2	0	0	0	0	0	0	0	0	0	0	0	0	0	0	0	0	0	0	0	0	0	0	0	0	0	0	0	0	0	0	0	0	0	0	0	0	0	0	0	0	0	0	0	0	0	0	0
c64e0cf8972a64a5ad7c02b3a55093f2	0	0	0	0	0	0	7	0	0	0	0	0	0	0	0	0	0	0	0	0	0	0	0	0	0	0	0	0	0	0	0	0	0	0	0	0	0	0	0	0	0	0	0	0	0	0	0	0	0	0	0	0	0	0	0	0
e95dbe259d061aa61b0bb776f4f55091	0	0	0	0	0	0	2	0	0	0	0	0	7	0	0	0	0	0	0	0	0	0	14	0	0	0	0	0	0	0	0	0	0	0	0	0	0	0	0	0	0	0	0	0	0	0	0	0	0	0	0	0	3	0	0	7
bc62707f7c977c981b0503395a1ffc49	0	0	0	0	0	0	0	0	0	0	0	0	0	0	0	0	0	0	0	0	0	0	0	0	0	0	0	0	0	0	0	0	0	0	0	0	0	0	0	0	0	0	0	0	0	0	0	0	0	0	0	0	0	2	0	0
eaac1d3b0e813fc51fc455c084295a67	0	0	0	0	0	0	0	0	0	0	0	0	0	0	0	0	0	0	0	0	0	0	0	0	0	0	0	0	2	0	0	0	0	0	0	0	0	0	0	0	0	0	0	0	0	0	0	0	0	0	0	0	0	0	0	0
6665ee61fccd07158a687d9640ef4eed	0	0	0	0	0	0	0	0	0	0	0	0	0	0	0	0	0	0	0	0	0	0	0	0	0	0	0	0	2	0	0	0	0	0	0	0	0	0	0	0	0	0	0	0	0	0	0	0	0	0	0	0	0	0	0	0
cbca58610e2633f2411357b013fa89fc	0	0	0	0	0	0	0	0	0	0	0	0	0	0	0	0	0	0	0	0	0	0	2	0	0	0	0	0	0	0	0	0	0	0	0	0	0	0	0	0	0	0	0	0	0	0	0	0	0	0	0	0	0	0	0	0
0277b8e0dae1ad8aebe3853350793082	0	0	0	0	0	0	0	0	0	0	0	0	0	0	0	0	0	0	0	0	2	0	0	0	0	0	0	0	2	0	0	0	0	0	0	0	0	0	0	0	0	0	0	0	0	1	0	0	0	0	0	0	0	0	0	0
1437c1281d951876d0e42346cf34e7a8	0	0	0	0	0	0	0	0	0	0	0	0	0	0	0	0	0	0	0	0	0	0	0	0	0	0	0	0	0	0	0	0	0	0	0	0	0	0	0	0	0	0	0	0	0	1	0	0	0	0	0	0	0	0	0	0
ef1b59851c84407f6f5bc41410b2054c	0	0	0	0	0	0	0	0	0	0	0	0	0	0	0	0	0	0	0	0	0	0	2	0	0	0	0	0	0	0	0	0	0	0	0	0	0	0	0	0	0	0	0	0	0	0	0	0	0	0	0	0	0	0	0	0
8e7eb4e6a2291382064e3a433e48a9f5	0	0	0	0	0	0	0	0	0	0	0	0	0	0	0	0	0	0	3	0	0	0	0	0	0	0	0	0	0	0	0	0	0	0	0	0	0	0	0	0	0	0	0	0	0	0	0	0	0	0	0	0	0	0	0	0
4b488267653e7c0a8473d4af07dcdbb7	0	0	0	0	0	0	0	0	0	0	0	0	0	0	0	0	0	3	0	0	0	0	0	0	0	0	0	0	0	0	0	0	0	0	0	0	0	0	0	0	0	0	0	0	0	0	0	0	0	0	0	0	0	0	0	0
b45eb7eef5445fd69e7512c75644a0ab	0	0	0	0	0	0	0	0	0	0	0	0	0	0	0	0	0	0	0	2	14	0	30	0	0	0	0	0	0	0	0	0	0	0	0	0	0	0	0	6	0	0	0	0	0	0	0	0	0	0	0	15	0	0	0	0
c19aee21c5a73aeba93ab2824387eb75	0	0	0	0	0	0	0	0	0	0	0	0	0	0	0	0	0	4	0	0	0	0	0	0	0	0	0	0	0	0	0	0	0	0	0	0	0	0	0	0	0	0	0	0	0	0	0	0	0	0	0	0	0	0	0	0
2e50dd333b206ccc016051b48df7347b	150	64	15	53	43	14	62	31	134	360	59	439	246	56	18	0	1169	1171	1015	342	691	92	1145	388	69	114	73	290	820	558	294	743	71	220	124	158	476	282	107	350	69	254	19	0	114	360	103	139	33	57	36	284	123	25	44	51
aa919e4c7a7626e00bc2e4e9b8939223	0	0	0	0	0	0	0	0	0	0	0	0	0	0	0	0	0	3	0	0	0	0	0	0	0	0	0	0	0	0	0	0	0	0	0	0	0	0	0	0	0	0	0	0	0	0	0	0	0	0	0	0	0	0	0	0
a8642686a910cb710c7e651d5bc2d19d	0	0	0	0	0	0	0	0	0	0	0	0	0	0	0	0	0	5	0	0	0	0	0	0	0	0	0	0	0	0	0	0	0	0	0	0	0	0	0	0	0	0	0	0	0	0	0	0	0	0	0	0	0	0	0	0
01edfbf9270061f454f39d750b5fdaca	0	0	0	0	0	0	3	0	0	0	0	0	0	0	0	0	0	0	0	0	0	0	0	0	0	0	0	0	3	0	0	0	0	0	0	0	0	0	0	0	0	0	0	0	0	0	0	0	0	0	0	0	0	0	0	0
7d0d3d02da15df224a0fe463a22c4e51	0	0	0	0	0	0	0	0	0	0	0	0	0	0	0	0	0	0	0	0	0	0	0	2	0	0	0	0	0	0	0	0	0	0	0	0	0	0	0	0	0	0	0	0	0	0	0	0	0	0	0	0	0	0	0	0
5b4425585f949ccccce0de9fa9e9ca5f	0	0	0	0	0	0	0	0	0	0	0	0	0	0	0	0	0	0	0	0	0	0	0	0	0	0	0	0	0	0	0	0	0	0	0	0	0	0	0	0	0	0	0	0	0	4	0	0	0	0	0	0	0	0	0	0
f2fe757e8f0945fcc5b2f58ea6a7deac	0	0	0	0	0	0	0	0	0	0	0	0	0	0	0	0	0	0	0	0	0	0	2	0	0	0	0	0	0	0	0	0	0	0	0	0	0	0	0	0	0	0	0	0	0	0	0	0	0	0	0	0	0	0	0	0
af21efd525de9551c38818983811ac6e	0	0	0	0	0	0	0	0	0	0	0	0	2	0	0	0	0	0	0	0	0	0	0	0	0	0	0	0	0	0	0	0	0	0	0	0	0	0	0	0	0	0	0	0	0	0	0	0	0	0	0	0	0	0	0	0
5163e9b392be149afc371f38166effa4	0	0	0	0	0	0	0	0	0	0	0	0	0	0	0	0	4	3	0	0	0	0	0	0	0	0	0	0	0	0	0	0	0	0	0	0	0	0	0	0	0	0	0	0	0	0	0	0	0	0	0	0	0	0	0	0
43c70f821707cf53666d61945ac486ca	0	0	0	0	0	0	0	0	0	0	0	0	0	0	0	0	0	0	0	0	0	0	0	0	0	0	0	0	0	0	0	0	0	0	4	0	0	0	0	0	0	0	0	0	0	0	0	0	0	0	0	0	0	0	0	0
10c76f5ab63ab470af53f716eb9cccef	0	0	0	0	0	0	0	0	0	0	0	0	0	0	0	0	0	0	0	0	0	0	0	0	0	0	0	0	0	0	0	0	0	2	0	0	0	0	0	0	0	0	0	0	0	0	0	0	0	0	0	0	0	0	0	0
a828355bac89f2c35149930ccb42225b	0	0	0	0	0	0	0	0	0	0	0	0	0	0	0	0	0	0	0	0	6	0	0	0	0	0	0	0	0	0	0	0	0	0	0	0	0	0	0	0	0	0	0	0	0	0	0	0	0	0	0	0	0	0	0	0
142555d0d6c7b6280b1d22087cf1a670	0	0	0	0	0	0	11	0	0	7	0	0	0	0	0	0	1	13	11	0	80	0	154	52	0	0	0	0	132	61	32	58	0	0	0	0	9	5	23	43	0	0	0	0	20	16	0	17	0	0	0	0	0	0	0	7
e352d25019d3e94640acc7936d3afcb6	0	0	0	0	0	0	0	0	0	0	0	0	0	0	0	0	4	8	0	0	0	0	0	0	0	0	0	0	0	0	0	0	0	0	10	0	0	0	0	0	0	0	0	0	0	0	0	0	0	0	0	0	0	0	0	0
ad400dfb8d440876053dd66c5de0cf39	0	0	0	0	0	0	0	0	0	0	0	0	0	0	0	0	0	0	0	0	0	0	0	0	0	0	0	0	5	0	0	0	0	0	0	0	0	0	0	0	0	0	0	0	0	0	0	0	0	0	0	0	0	0	0	0
da9f7affe42b7bd7c1b59e5cfaed1f80	0	0	0	0	0	0	0	0	0	0	0	3	0	0	0	0	0	0	0	0	0	0	0	0	0	0	0	0	0	0	0	0	0	0	0	0	0	0	0	0	0	0	0	0	0	0	0	0	0	0	0	0	0	0	0	0
8f6e49f64bacd033745522d669147870	0	0	0	0	0	0	0	0	0	0	0	0	0	0	0	0	0	0	0	0	0	0	0	0	0	0	0	0	0	0	0	0	3	0	0	0	0	0	0	0	0	0	0	0	0	0	0	0	0	0	0	0	0	0	0	0
bc51dccf9dd59bacaf710a883b27901f	3	0	0	0	0	0	0	0	0	9	0	0	0	0	0	0	0	6	0	0	0	0	0	0	0	0	0	0	0	0	0	0	0	0	0	0	0	0	0	0	0	0	0	0	0	0	0	0	0	0	0	0	0	0	0	0
283ed39c703163608aa7da118e7b8c17	0	0	0	0	0	0	0	0	0	0	0	0	11	0	0	0	0	0	0	0	11	0	0	0	0	0	0	0	20	8	0	8	0	0	0	0	0	0	0	0	0	0	0	0	0	0	0	0	0	0	0	0	0	0	0	0
52a5b2c61284c4cc54928fd80286d048	0	0	0	0	0	0	0	0	0	0	0	0	44	0	0	0	0	0	0	0	12	0	0	0	0	0	0	0	40	22	0	0	0	0	0	0	0	0	0	0	0	0	0	0	0	0	0	0	0	0	0	0	0	0	0	0
b4620a049426ca168c9aec32437dd0ff	0	0	0	0	0	0	0	0	0	0	0	0	0	0	0	0	0	0	0	0	0	0	0	0	0	0	0	0	0	3	0	0	0	0	0	0	0	0	0	0	0	0	0	0	0	0	0	0	0	0	0	0	0	0	0	0
e65816d0e3728126e5ce7557fec34361	0	0	0	0	0	0	0	0	0	0	0	0	0	0	0	0	0	0	0	0	0	0	0	0	0	0	0	0	0	0	0	2	0	0	0	0	0	0	0	0	0	0	0	0	0	0	0	0	0	0	0	0	0	0	0	0
68a15c15bb2b994d45830b8dc6f6503e	0	0	0	0	0	0	0	0	0	0	0	0	0	0	0	0	0	4	0	0	0	0	0	0	0	0	0	0	0	0	0	0	0	0	0	0	0	0	0	0	0	0	0	0	0	0	0	0	0	0	0	0	0	0	0	0
b15a45a926bc2d6d7041aae07ba405a8	0	0	0	0	0	0	0	0	0	2	0	0	0	0	0	0	0	0	0	0	0	0	0	0	0	0	0	0	0	0	0	0	0	0	0	0	0	0	0	0	0	0	0	0	0	0	0	0	0	0	0	0	0	0	0	0
40b8f8cf2f0791967300acd42840dc88	0	0	0	0	0	0	13	0	0	0	0	0	21	0	0	0	0	0	0	0	23	3	184	0	0	0	0	0	6	0	6	0	0	0	0	0	0	0	0	0	0	0	0	0	0	0	0	0	0	0	0	0	24	0	0	0
c498a24aadd0b9e623149a78c2468d5e	0	0	0	0	0	0	0	0	0	0	0	0	0	0	0	0	0	0	0	0	0	0	17	0	0	0	0	0	0	0	0	0	0	0	0	0	0	0	0	0	0	0	0	0	0	0	0	0	0	0	0	0	0	0	0	0
7245da9fad73ef03854bbafa38b58eb6	0	0	0	0	0	0	0	0	0	0	0	0	0	0	0	0	0	0	0	0	0	0	0	0	0	0	2	0	0	0	0	0	0	0	0	0	0	0	0	0	0	0	0	0	0	0	0	0	0	0	0	0	0	0	0	0
6f05d016904be1ef8e6eda2b0f723cf9	0	0	0	0	0	0	0	0	0	0	0	0	0	0	0	0	0	0	0	0	0	0	0	0	0	0	0	0	0	0	0	0	0	0	0	0	0	0	0	0	0	0	4	0	0	0	0	0	0	0	0	0	0	0	0	0
d13063339f94dbc73be52ab1d5c6c522	0	0	0	0	0	0	0	0	0	0	0	0	0	0	0	0	0	0	0	0	0	0	0	0	0	0	0	0	0	0	0	0	0	0	0	0	0	0	0	0	3	0	0	0	0	0	0	0	0	0	0	0	0	0	0	0
7c9a1267b6ddf7c8e6d75c6995b47d68	0	0	0	0	0	0	0	0	0	0	0	0	0	0	0	0	0	0	0	0	3	0	0	0	0	0	0	0	0	0	0	0	0	4	0	0	0	0	0	0	0	0	0	0	0	0	0	0	0	0	0	0	0	0	0	0
bd02e1151aa2855a5f61504ff8b680ac	0	0	0	0	0	0	0	0	0	0	0	0	0	0	0	0	0	0	0	0	0	0	0	2	0	0	0	0	0	0	0	0	0	0	0	0	0	0	0	0	0	0	0	0	0	0	0	0	0	0	0	0	0	0	0	0
0e6edefee85f7d14465c484ee5a6e259	0	0	0	0	0	0	0	0	0	0	0	0	0	0	0	0	0	0	0	0	2	0	0	0	0	0	0	0	0	0	0	0	0	0	0	0	0	0	0	0	0	0	0	0	0	0	0	0	0	0	0	0	0	0	0	0
96ea309e1244a6c0643632e05613ca6f	0	0	0	0	0	0	0	0	0	0	0	0	0	0	0	0	0	0	0	0	0	0	0	0	0	0	0	0	0	0	5	0	0	0	0	0	0	0	0	0	0	0	0	0	0	0	0	0	0	0	0	0	0	0	0	0
79f63278b4f26f61d840034e395a6e3c	0	0	0	0	0	0	0	0	0	0	0	0	0	0	0	0	0	0	0	0	0	0	0	0	0	0	0	0	0	0	0	2	0	0	0	0	0	0	0	0	0	0	0	0	0	0	0	0	0	0	0	0	0	0	0	0
a919c9273fab99c202a6dd1f2ec962a9	0	0	0	0	0	0	0	0	0	0	0	0	0	0	0	0	0	0	0	0	0	0	0	0	0	0	0	0	0	2	0	0	0	0	0	0	0	0	0	0	0	0	0	0	0	0	0	0	0	0	0	0	0	0	0	0
8a7f60db6ebfa2132ac2d9f561b74acb	0	0	0	0	0	0	0	0	0	0	0	0	0	0	0	0	0	0	0	0	3	0	0	0	0	0	0	0	0	0	0	0	0	0	0	0	0	0	0	0	0	0	0	0	0	0	0	0	0	0	0	0	0	0	0	0
66bdb2a87064c8699ba3bed842d283e5	0	0	0	0	0	0	0	0	0	0	0	0	0	0	0	0	0	0	0	0	0	0	0	0	0	0	0	2	0	0	0	0	0	0	0	0	0	0	0	0	0	0	0	0	0	0	0	0	0	0	0	0	0	0	0	0
186d6a6765a38a3be2c1a90366bd2f56	0	0	0	0	0	0	0	0	0	0	0	0	0	0	0	0	0	0	0	0	0	0	0	0	0	0	0	1	0	0	0	0	0	0	0	0	0	0	0	0	0	0	0	0	0	0	0	0	0	0	0	0	0	0	0	0
36e49e9039f30df09ca4385b3a308f0a	0	0	0	0	0	0	0	0	0	0	0	0	0	0	0	0	0	0	0	0	0	0	0	0	0	0	0	0	0	0	0	0	0	0	0	0	0	0	0	0	0	0	0	1	0	0	0	0	0	0	0	0	0	0	0	0
42a19d0c8e38ee9ade23657429809fe0	0	0	0	0	0	0	0	0	0	0	0	0	0	0	0	0	0	0	0	0	0	0	0	0	0	0	0	0	0	0	0	0	0	0	0	0	0	0	0	0	0	0	0	2	0	0	0	0	0	0	0	0	0	0	0	0
9f72037f0f9b889614541210f1428e0a	0	0	0	0	0	0	0	0	0	0	0	0	0	0	0	0	0	0	0	0	0	0	0	0	0	0	0	0	0	0	0	0	0	0	0	8	0	0	0	0	0	0	1	0	0	0	0	0	0	0	0	0	0	0	0	0
2d9fae67756adc1963fe86521daff78a	0	0	0	0	0	0	0	0	0	0	0	0	0	0	0	0	0	0	0	0	0	0	0	0	0	0	0	0	0	0	0	0	0	0	0	1	0	0	0	0	0	0	0	0	0	0	0	0	0	0	0	0	0	0	0	0
e0a6a177a2f38edb0b607e698fb19a80	0	0	0	0	0	0	0	0	0	0	0	0	0	0	0	0	2	0	0	0	0	0	0	0	0	0	0	0	0	0	0	0	0	0	0	0	0	0	0	0	0	0	0	0	0	0	0	0	0	0	0	0	0	0	0	0
44a9ee5f4a2919e6b9d36607f0f3cdd0	0	0	0	0	0	0	0	0	0	0	0	0	0	0	0	0	0	0	0	0	0	0	0	0	0	0	0	0	0	0	0	0	0	0	0	0	0	0	0	0	0	2	0	0	0	0	0	0	0	0	0	0	0	0	0	0
ca2a54a4c2637af76975327dd62a6859	0	0	0	0	0	0	0	0	0	0	0	0	0	0	0	0	0	0	0	0	0	0	0	0	0	0	0	0	0	0	0	0	0	0	0	5	0	0	0	0	0	0	0	0	0	0	0	0	0	0	0	0	0	0	0	0
5e87171f41927c2f696dcd3d2c9abc94	0	0	0	0	0	0	0	0	0	0	0	0	0	0	0	0	0	0	0	0	0	0	0	0	0	0	0	0	0	0	0	0	0	0	0	0	0	0	0	0	0	0	0	0	0	0	0	2	0	0	0	0	0	0	0	0
2671b5708b987a9c98bc5692b8e4c4af	0	0	0	0	0	0	0	0	0	0	0	0	0	0	0	0	0	0	0	6	0	0	0	0	0	0	2	2	0	0	0	0	0	0	0	0	0	0	0	0	0	0	0	5	0	0	0	0	0	0	0	0	0	0	0	0
a4465bad5021be9be127ef26d0e4b4dd	0	0	0	0	0	0	0	0	0	0	0	0	0	0	0	0	0	0	0	0	0	0	0	0	2	0	0	0	0	0	0	0	0	0	0	0	0	0	0	0	0	0	0	0	0	0	0	0	0	0	0	0	0	0	0	0
7740caaa0da824e702b92b1c4394de06	0	4	0	0	0	0	0	0	0	0	0	0	0	0	0	0	0	0	0	0	0	0	0	0	0	0	0	0	0	0	0	0	0	0	0	0	0	0	0	0	0	0	0	0	0	0	0	0	0	0	0	0	0	0	0	0
32cccde96455b383476df70a136f4260	0	0	0	0	0	0	0	0	0	0	0	2	0	0	0	0	0	0	0	0	0	0	0	0	0	0	0	0	0	0	0	0	0	0	0	0	0	0	0	0	0	0	0	0	0	0	0	0	0	0	0	0	0	0	0	0
0159602a1384b237e613621f3e874a3c	1	0	0	0	0	0	0	0	4	0	0	2	0	0	0	0	0	0	0	0	0	0	0	0	0	0	0	0	0	0	0	0	0	0	0	0	0	0	0	0	0	0	0	0	0	0	0	0	0	6	0	0	0	0	0	0
29e4eb0cc676c26d0845b4a71683b35f	0	0	0	0	0	0	0	0	0	0	0	0	0	0	0	0	0	0	0	0	0	0	0	0	0	0	0	0	0	0	0	2	0	0	0	0	0	0	0	0	0	0	0	0	0	0	0	0	0	0	0	0	0	0	0	0
fec64ded253f6e045ce73d2435598cb7	0	0	0	0	0	0	0	0	0	0	0	0	0	0	0	0	0	0	0	0	0	0	0	0	0	0	0	0	0	0	0	0	0	0	0	0	0	0	0	0	0	0	0	0	0	4	0	0	0	0	0	0	0	0	0	0
00b4df4e0b1a33bbc31c1d33840b738e	0	0	0	0	0	0	0	0	0	0	0	0	0	0	0	0	0	0	0	0	0	0	0	0	0	0	1	0	0	0	0	0	0	0	0	0	0	0	0	0	0	0	0	0	0	0	0	0	0	0	0	0	0	0	0	0
743c11aeb0191225f96c5bca15c531cc	0	0	0	0	0	0	0	0	0	0	0	0	0	0	0	0	0	0	0	0	0	0	0	0	0	0	0	0	0	0	0	0	0	0	0	0	0	0	0	0	0	0	0	0	0	9	0	0	0	0	0	0	0	0	0	0
1df9295bd40e0e8b7b7b8962c0c41669	0	0	0	0	0	0	0	0	0	0	0	0	0	0	0	0	0	0	0	0	0	0	0	0	0	0	0	0	0	0	0	0	0	0	0	0	0	3	0	0	0	0	0	0	0	0	0	0	0	0	0	0	0	0	0	0
38fbe2a9c3bc4c661d636fc8f7eb8506	0	0	0	0	0	0	0	0	0	0	0	0	0	0	0	0	0	0	0	0	0	0	0	0	0	0	2	0	0	0	0	0	0	0	0	0	0	0	0	0	0	0	0	0	0	0	0	0	0	0	0	0	0	0	0	0
3f953a4a89e77e2abe2dc035ad8d3425	0	0	0	0	0	0	0	0	0	0	0	0	0	0	0	0	0	0	0	0	0	0	0	0	0	0	0	0	0	0	0	0	0	0	0	0	0	0	0	0	0	0	0	0	1	0	0	0	0	0	0	0	0	0	0	0
d159b62d42eb6340d8af3992b12c24dd	0	0	0	0	0	0	0	0	0	0	0	0	0	0	0	0	0	0	0	0	0	0	0	0	0	1	0	0	0	0	0	0	0	0	0	0	0	0	0	0	0	0	0	0	0	0	0	0	0	0	0	0	0	0	0	0
69aad2bf331ad465e08fe884ea452f6f	0	0	0	0	0	0	0	0	0	0	0	0	0	0	0	0	0	0	0	0	0	0	0	0	0	0	0	0	0	0	0	0	0	0	0	0	0	0	0	0	0	0	0	0	0	0	0	0	0	0	0	0	0	2	0	0
8642bbe83fe497cd7661a2d1c2afad7f	0	0	0	0	0	0	0	0	0	0	0	0	0	0	0	0	0	0	0	0	0	0	0	0	0	0	0	0	0	0	0	0	0	3	0	0	0	0	0	0	0	0	0	0	0	0	0	0	0	0	0	0	0	0	0	0
2268e28557a62f5114e5024700d2ccb9	0	0	0	0	0	0	0	0	0	0	0	0	2	0	0	0	0	0	0	0	0	0	0	0	0	0	0	0	0	0	0	0	0	0	0	0	0	0	0	0	0	0	0	0	0	0	0	0	0	0	0	0	4	0	0	0
4e2ae50cb225b7203c12af6ee9cf2bb0	0	0	0	0	0	0	0	0	0	0	0	0	0	0	0	0	3	0	0	0	0	0	0	0	0	0	0	0	0	0	0	0	0	0	0	0	0	0	0	0	0	0	0	0	0	0	0	0	0	0	0	0	0	0	0	0
4c356e3614949253c72e6961d36a702c	0	0	0	0	0	0	0	0	0	0	0	0	0	0	0	0	0	0	0	0	0	0	0	0	0	0	0	0	0	0	0	0	0	0	0	0	0	0	0	0	0	0	0	0	0	0	0	0	0	0	0	0	0	0	0	3
8564dfc2abd8f2befe263c016ff214bd	0	0	0	0	0	0	3	0	0	0	0	0	0	0	0	0	0	0	0	0	0	0	0	0	0	0	0	0	0	0	0	0	0	0	0	0	0	0	0	0	0	0	0	0	0	0	0	0	0	0	0	0	0	0	0	0
8d0a86d80443e618ff60239d0108b398	0	0	0	0	0	0	0	0	0	0	0	0	3	0	0	0	0	0	0	0	0	0	0	0	0	0	0	0	0	0	0	0	0	0	0	0	0	0	0	0	0	0	0	0	0	0	0	0	0	0	0	0	0	0	0	0
f14d192bcf40d28b552438f6a69b335b	0	0	0	0	0	0	0	0	0	0	0	0	0	0	0	0	5	0	0	0	0	0	0	0	0	0	0	0	0	0	0	0	0	0	0	0	0	0	0	0	0	0	0	0	0	0	0	0	0	0	0	0	0	0	0	0
03a3951d415b2a46730f16474dd845d5	0	0	0	0	0	0	0	0	0	0	0	0	0	0	0	0	0	0	0	0	0	0	0	0	2	0	0	0	0	0	0	0	0	0	0	9	0	0	0	0	3	0	0	0	0	0	0	0	0	0	0	0	0	0	0	0
09bd3156d42789dd03077862aa917c10	0	0	0	0	0	0	0	0	0	0	0	0	0	2	0	0	0	0	0	0	0	0	0	0	0	0	0	2	0	0	0	0	0	0	0	0	0	0	0	0	0	0	0	0	0	0	1	1	0	0	0	0	0	0	0	0
6a0d5684568e3698d850058293556fc1	0	0	0	0	0	0	0	0	0	0	0	0	0	0	0	0	0	0	0	0	0	0	0	0	0	0	0	0	0	0	0	0	0	0	0	0	0	0	0	0	0	0	0	0	0	0	0	2	0	0	0	0	0	0	0	0
2e2083fd15198d0470a2b8bc3271ec6a	0	0	0	0	0	0	0	0	0	0	0	2	0	0	0	0	0	0	0	0	0	0	0	0	0	0	0	0	0	0	0	0	0	0	0	0	0	0	0	0	0	0	0	0	0	0	0	0	0	0	0	0	0	0	0	0
065620a204a4d709201d310ca657ae2b	0	0	0	0	0	0	0	0	0	0	0	0	3	0	0	0	0	0	0	0	0	0	0	0	0	0	0	0	0	0	0	0	0	0	0	0	0	0	0	0	0	0	0	0	0	0	0	0	0	0	0	0	0	0	0	0
80400777da82d5875975341594a7f413	0	0	0	0	0	0	0	0	0	0	0	0	2	0	0	0	0	0	0	0	0	0	0	0	0	0	0	0	0	0	0	0	0	0	0	0	0	0	0	0	0	0	0	0	0	0	0	0	0	0	0	0	0	0	0	0
aa7d2e2addc6aa35a13f3140dc98f164	0	0	0	0	1	0	0	0	0	0	0	0	0	0	0	0	0	0	0	0	0	0	0	0	0	0	0	0	0	0	0	0	0	0	0	0	0	0	0	0	0	0	0	0	0	0	0	0	0	0	0	0	0	0	0	0
05ebfe1e66eb7b0603779c102defabb1	0	0	0	0	0	0	0	0	0	0	0	0	2	0	0	0	0	0	0	0	0	0	0	0	0	0	0	0	0	0	0	0	0	0	0	0	0	0	0	0	0	0	0	0	0	0	0	0	0	0	0	0	0	0	0	0
778eb7dd0347759ca3c8d4193872ed76	1	0	0	0	0	0	0	0	0	0	0	0	0	0	0	0	0	0	0	0	0	0	0	0	0	0	0	0	0	0	0	0	0	0	0	0	0	0	0	0	0	0	0	0	0	0	0	0	0	0	0	0	0	0	0	0
b6db2a1c703a7059ab02cbdd7f8d5f55	0	1	0	0	0	0	0	0	0	3	0	0	0	0	0	0	0	0	0	0	0	0	0	0	0	0	0	0	0	0	0	0	0	0	0	0	0	0	0	0	0	0	0	0	0	0	0	0	0	0	0	0	0	0	0	0
395e05ebe7c72597ea139c1137a9eb30	0	0	0	0	0	0	0	0	0	0	0	0	0	0	0	0	0	0	0	0	0	0	0	0	0	0	0	0	0	0	0	0	0	0	0	0	0	4	0	0	0	0	0	0	0	0	0	0	0	0	0	0	0	0	0	0
8ad6a22558f9d02fc29f0f81ba8559d0	0	0	0	0	0	0	0	0	0	5	0	0	0	0	0	0	0	0	0	0	0	0	0	0	0	0	0	0	0	0	0	0	0	0	0	0	0	0	0	0	0	0	0	0	0	0	0	0	0	0	0	0	0	0	0	0
6fcd20f8ce88fdd51b073aac598cfeb5	0	0	0	0	0	0	0	0	0	2	1	0	0	0	0	0	0	0	0	0	0	0	0	0	0	0	0	0	0	0	0	0	0	0	0	0	0	0	0	0	0	0	0	0	0	0	0	0	0	0	0	0	0	0	0	0
a1c56f11609905a29a9ec0b0aec114a5	0	0	0	0	0	0	0	0	0	6	0	2	0	0	0	0	0	0	0	0	0	0	0	0	0	0	0	0	0	0	0	0	0	0	0	0	0	0	0	0	0	0	0	0	0	0	0	0	0	0	0	0	0	0	0	0
ad837c137cebf5a5e57654ca98a8b6ce	0	0	0	0	0	0	0	0	0	0	0	0	0	0	0	0	0	0	0	0	0	0	0	0	0	0	0	0	0	0	0	0	0	0	0	0	0	2	0	0	0	0	0	0	0	0	0	0	0	0	0	0	0	0	0	0
bc52d516d4f022a162fcbe03a4808f3b	0	1	0	0	0	0	0	0	0	0	0	0	0	0	0	0	0	0	0	0	0	0	0	0	0	0	0	0	0	0	0	0	0	0	0	0	0	0	0	0	0	0	0	0	0	0	0	0	0	0	0	0	0	0	0	0
28e445875de41bf30e94d5dee444bd3f	0	3	0	0	0	0	0	0	0	0	1	3	0	0	0	0	0	0	0	0	0	0	0	0	0	0	0	0	0	0	0	0	0	0	0	1	0	0	0	0	0	0	0	0	0	0	0	0	0	0	0	0	0	0	0	0
31b95435c51ddcb710fd11666f52b766	0	1	0	2	0	0	0	0	0	0	0	1	0	0	0	0	0	0	0	0	0	0	0	0	0	0	0	0	0	0	0	0	0	0	0	0	0	0	0	0	0	0	0	0	0	0	0	0	1	0	0	0	0	0	0	0
8831b54123a31e1c96ffdc389356f1b7	0	0	0	0	0	0	0	0	0	0	0	0	0	0	0	0	0	0	0	0	0	0	0	0	0	0	0	1	0	0	0	0	0	0	0	0	0	0	0	0	0	0	0	0	0	0	0	0	0	0	0	0	0	0	0	0
b554458e16cd285f404dece7545a324f	0	0	0	0	0	0	0	0	0	0	0	0	0	0	0	0	0	0	0	0	0	0	0	0	0	0	0	0	0	0	0	0	0	0	0	0	0	0	0	0	0	2	0	0	0	0	0	0	0	0	0	0	0	0	0	0
cdd381ec36ae9ecb077209e9fe8196b4	0	0	0	0	0	0	2	0	0	0	0	0	0	0	0	0	0	0	0	0	0	0	0	0	0	0	0	0	0	0	0	0	0	0	0	0	0	0	0	0	0	0	0	0	0	0	0	0	0	0	0	0	0	0	0	0
11846aad63edf28807204337f4081d95	0	0	0	0	0	0	0	0	0	0	0	0	0	0	0	0	0	0	0	0	0	0	0	0	0	0	0	0	0	0	0	0	0	0	0	0	0	0	0	0	0	1	0	0	0	0	0	0	0	0	0	0	0	0	0	0
1ce95414df5b9db9ea44c087a9464d3b	0	0	0	0	0	0	0	0	0	0	0	0	0	0	0	0	0	0	0	0	2	0	0	0	0	0	0	0	0	0	0	0	0	0	0	0	0	0	0	0	0	0	0	0	0	0	0	0	0	0	0	0	0	0	0	0
d2e1246df799d86b6d0497d61d2b20d1	0	0	0	0	0	0	0	0	0	0	0	0	0	0	0	0	0	0	0	0	0	0	0	0	0	0	0	0	0	0	0	0	0	0	0	0	0	0	0	0	0	0	0	0	0	0	0	0	0	0	0	0	2	0	0	0
7283cffb35875ca90ed97db8f2c3ecb1	0	0	0	0	0	0	0	0	0	0	0	0	1	0	0	0	0	0	0	0	0	0	0	0	0	0	0	0	0	0	0	0	0	0	0	0	0	0	0	0	0	0	0	0	0	0	0	0	0	0	0	0	0	0	0	0
0150e297c2eb522d15b2103fd6bbf28d	0	0	0	0	0	0	0	0	0	0	0	0	0	0	0	0	0	0	0	0	0	0	0	0	0	0	0	2	0	0	0	0	0	0	0	0	0	0	0	0	0	0	0	0	0	0	0	0	0	0	0	0	0	0	0	0
9c4c433be5214f55da7c082be4fa9cc5	0	0	0	0	0	0	0	0	0	0	0	0	0	0	0	0	0	0	0	0	0	0	0	0	0	0	0	0	2	0	0	0	0	0	0	0	0	0	0	0	0	0	0	0	0	0	0	0	0	0	0	0	0	0	0	0
56ca2f628c8f1b99e08a4da5ce9d7f0d	0	0	0	0	0	0	0	0	0	0	0	0	0	0	0	0	0	0	0	0	0	0	0	0	0	0	0	0	1	0	0	0	0	0	0	0	0	0	0	0	0	0	0	0	0	0	0	0	0	0	0	0	0	0	0	0
4cb8ceac4740d8a6a2c69761bb56585b	0	0	0	0	0	0	0	0	0	0	0	0	0	0	0	0	0	0	0	0	0	0	0	0	0	0	0	0	0	0	0	0	0	0	5	0	0	0	0	0	0	0	0	0	0	0	0	0	0	0	0	0	0	0	0	0
fd66b0a6060546dba13f773de19c389d	0	0	0	0	0	0	0	0	0	0	0	0	0	0	0	0	7	0	0	0	0	0	0	0	0	0	0	0	0	0	0	0	0	0	0	0	0	0	0	0	0	0	0	0	0	0	0	0	0	0	0	0	0	0	0	0
773aa577e50efc26563f291beaf8994c	0	0	0	0	0	0	0	0	0	0	0	0	0	0	0	0	0	0	4	3	0	0	0	0	0	0	0	0	0	0	0	0	0	0	0	0	0	0	0	0	0	0	0	0	0	0	0	0	0	0	0	0	0	0	0	0
9f62d10adc9f1eb54d6beddba1e4080e	0	0	0	0	0	0	0	0	0	0	0	0	0	0	0	0	0	0	0	0	0	0	0	0	0	0	0	0	6	0	0	0	0	0	0	0	0	0	0	0	0	0	0	0	0	0	0	0	0	0	0	0	0	0	0	0
bd399a0b489bc66b4ffc8ec57c52bddc	0	0	0	0	0	2	0	0	0	0	0	0	0	0	0	0	0	0	0	0	0	0	0	0	0	0	0	0	0	0	0	0	0	0	0	0	0	0	0	0	0	0	0	0	0	0	0	0	0	0	0	0	0	0	0	0
1c0d9c5eb1facd569b830ee6c3a21af0	0	0	0	0	0	0	0	0	0	0	0	0	0	0	0	0	0	0	0	0	0	0	0	0	0	0	0	0	0	0	0	0	0	0	0	0	0	0	0	0	0	0	0	9	0	0	0	0	0	0	0	0	0	0	0	0
b40c30e145af36f5a21d3e58ecd3197d	0	0	0	0	0	0	0	0	0	0	0	0	0	0	0	0	0	0	0	0	0	0	0	0	0	0	0	0	0	4	0	0	0	0	0	0	0	0	0	0	0	0	0	0	0	0	0	0	0	0	0	0	0	0	0	0
9593d38a12b8e8376a2cb7fe9fb16913	0	0	0	0	0	0	0	0	0	0	0	0	0	0	0	0	0	0	0	0	0	0	0	1	0	0	0	0	0	0	0	0	0	0	0	0	0	0	0	0	0	0	0	0	0	0	0	0	0	0	0	0	0	0	0	0
8c8876ba9ac36694d49a342e70e6eac8	0	0	0	0	0	0	0	0	0	0	0	0	18	4	0	0	0	0	0	0	0	0	0	0	0	0	0	0	0	0	0	0	0	0	0	0	0	0	0	0	0	0	0	0	0	0	0	0	0	0	0	0	0	4	0	0
423d537063606bbe642bafe0b105130c	0	0	0	0	0	0	3	0	0	0	0	0	0	0	0	0	0	0	0	0	0	0	0	0	0	0	0	0	0	0	0	0	0	3	0	0	0	0	0	0	0	0	0	0	0	0	0	0	0	0	0	0	0	8	0	0
5cec5a7e59bd9e34ada9534bc592d16c	0	0	0	0	0	0	0	0	0	0	0	0	0	0	0	0	0	0	0	0	0	0	0	0	0	0	0	0	0	1	0	0	0	0	0	0	0	0	0	0	0	0	0	0	0	0	0	0	0	0	0	0	5	1	0	0
7d1a12daa00a4a0f5ace51b7b7bb1078	0	0	0	0	0	0	0	0	0	0	0	0	2	0	0	0	0	0	0	0	0	0	0	0	0	0	0	0	0	0	0	0	0	0	0	0	0	0	0	0	0	0	0	0	0	0	0	0	0	0	0	0	0	0	0	0
0b47dd47ce4c6ff2a95956444c6ff444	0	0	0	0	0	8	0	0	0	0	0	0	0	0	0	0	0	0	0	0	0	0	0	0	0	0	0	0	0	0	0	0	0	0	0	0	0	0	0	0	0	0	0	0	0	0	0	0	0	0	0	0	0	0	0	0
94544ec20c001621d78ef72f7bd71807	0	0	1	0	0	0	0	0	0	0	0	0	0	0	0	0	0	0	0	0	0	0	0	0	0	0	0	0	0	0	0	0	0	0	0	0	0	0	0	0	0	0	0	0	0	0	0	0	0	0	0	0	0	0	0	0
605739944b5155d56a3b98c5f1e5ee5b	0	0	0	0	0	0	0	0	0	0	0	0	0	0	0	0	0	0	0	0	0	0	0	0	0	0	0	0	0	0	0	0	0	0	0	0	0	0	0	0	0	0	0	0	0	0	0	0	0	0	0	0	0	0	3	0
d4433632942271c3a6dcb9223d1bbfb2	0	0	0	0	0	0	0	0	0	0	6	0	0	0	0	0	0	0	0	0	0	0	0	0	0	0	0	0	0	0	0	0	0	0	0	0	0	0	0	0	0	0	0	0	0	0	0	0	0	0	0	0	0	0	0	0
ca29ffd07bbbc9779e848f76fc9cf128	0	1	0	0	0	0	0	0	0	0	0	0	0	0	0	0	0	0	0	0	0	0	0	0	0	0	0	0	0	0	0	0	0	0	0	0	0	0	0	0	0	0	0	0	0	0	0	0	0	0	0	0	0	0	0	0
59637efd677d9accc6bb5ebe6fb62b90	0	0	0	0	0	0	0	0	0	0	0	0	0	0	0	0	0	0	0	0	0	0	0	0	0	0	0	0	0	0	0	0	0	0	0	0	0	0	0	0	0	0	0	0	0	0	0	0	2	0	0	0	0	0	0	0
ddd47c42492e2e846740acde0e1a83d4	0	0	0	2	0	0	0	0	0	0	0	0	0	0	0	0	0	0	0	0	0	0	0	0	0	0	0	0	0	0	0	0	0	0	0	0	0	0	0	0	0	0	0	0	0	0	0	0	0	0	0	0	0	0	0	0
cad73bd36f9351dee1d646f81e271b5c	0	4	0	0	0	0	0	0	0	0	0	0	0	0	0	0	0	0	0	0	0	0	0	0	0	0	0	0	0	0	0	0	0	0	0	0	0	0	0	0	0	0	0	0	0	0	0	0	0	0	0	0	0	0	0	0
0198ba4f606865a3d730af28eee85184	3	0	0	0	0	0	0	0	0	0	0	0	0	0	0	0	0	0	0	0	0	0	0	0	0	0	0	0	0	0	0	0	0	0	0	0	0	0	0	0	0	0	0	0	0	0	0	0	0	0	0	0	0	0	0	0
b1bd4b5f65c42d45b069b7c8ebf9a4a9	0	0	0	2	0	0	0	0	0	0	0	0	0	0	0	0	0	0	0	0	0	0	0	0	0	0	0	0	0	0	0	0	0	0	0	0	0	0	0	0	0	0	0	0	0	0	0	0	0	0	0	0	0	0	0	0
fff29855d07685e2ed9fc4eda6a7b7ab	0	0	0	0	0	0	0	0	0	0	0	0	0	0	0	0	0	0	0	0	0	0	0	0	0	0	0	0	2	0	0	0	0	0	0	0	0	0	0	0	0	0	0	0	0	0	0	0	0	0	0	0	0	0	0	0
a3803b4cf6dc284c95b6a87d944bc993	0	0	0	0	0	0	0	0	0	0	0	0	0	0	0	0	0	0	0	0	0	0	0	0	0	0	0	0	0	0	0	0	0	0	0	0	0	0	0	0	0	0	0	0	0	0	0	0	0	0	3	0	0	0	0	0
deebcdb17a6658ddd1be5851f80f5455	22	0	0	0	0	0	0	0	4	23	12	16	0	0	0	0	40	49	20	15	0	0	0	0	23	15	11	24	0	0	0	13	0	26	6	16	0	0	5	5	0	41	8	8	0	19	0	0	0	7	0	15	0	0	0	0
8e0b03ebfea55366c22786e5372f7d9a	0	0	0	0	0	0	0	0	0	0	0	0	0	0	0	0	0	0	0	0	0	0	0	0	0	0	0	0	3	0	0	0	0	0	0	0	0	0	0	0	0	0	0	0	0	0	0	0	0	0	0	0	0	0	0	0
f2184006979903200c6c12430a0f3ed2	0	0	0	0	0	0	0	0	0	7	8	0	0	0	0	0	74	74	48	0	0	0	0	0	0	29	9	0	0	0	0	0	0	0	0	0	0	0	0	0	0	13	0	0	0	0	0	0	0	0	0	9	0	0	0	0
0863eb108486d52c7f438e72742677d3	20	0	6	0	0	0	0	0	8	16	11	0	0	0	0	0	43	54	27	0	0	0	19	0	0	0	0	0	0	0	5	0	0	0	0	0	0	0	0	0	0	0	0	0	0	0	0	0	14	9	0	20	0	0	0	0
112e719d5c27a107fcb450fc9d3be9ae	5	0	0	0	0	0	0	0	0	0	0	0	0	0	0	0	0	0	0	0	0	0	0	0	0	0	0	0	0	0	0	0	0	0	0	0	0	0	0	0	0	0	0	0	0	0	0	0	0	0	2	0	0	0	0	0
8586cddbb05afb66bcad824f6215adcc	0	0	0	38	0	0	6	12	0	0	36	15	0	0	0	0	0	0	0	0	0	0	0	0	0	0	0	0	0	0	0	0	0	0	0	0	0	0	0	0	0	0	0	0	0	0	0	0	0	0	0	0	34	0	0	0
261a086dc44c86db7d41499210e8ee47	0	0	0	0	0	0	0	0	0	0	0	0	11	0	0	0	0	0	16	0	0	0	0	0	0	0	0	0	0	0	0	0	0	0	221	0	0	0	0	0	105	120	45	0	0	0	0	21	0	0	0	0	21	0	0	0
83821ba5b8eb2c05edef65a4a708a7a9	13	12	12	49	0	0	0	0	0	22	10	70	0	0	0	0	29	26	0	0	0	0	0	0	7	0	0	0	0	0	0	0	0	0	0	0	0	0	0	0	0	9	0	0	0	0	5	0	0	10	0	13	0	0	0	0
89c6a59fbc587d0068901749330ae92f	2	0	0	0	0	0	0	0	0	0	0	0	0	0	0	0	0	0	0	0	0	0	0	0	0	0	0	0	0	0	0	0	0	0	0	0	0	0	0	0	0	0	0	0	0	0	0	0	0	0	0	0	0	0	0	0
5161e6d39a48b2298917904b3f139388	0	0	0	0	0	0	0	0	0	0	0	0	0	0	0	0	0	0	0	0	0	0	0	0	0	0	0	0	0	0	0	0	0	0	0	0	0	0	0	0	0	0	0	0	0	0	0	0	0	0	7	0	0	0	0	0
1579db82b1bbcbc685347c9a1f662fee	0	0	0	0	0	0	0	0	0	0	0	0	0	0	0	0	0	0	0	0	0	0	0	0	0	0	0	0	0	0	0	0	0	0	0	0	0	0	1	0	0	0	0	0	0	0	0	0	0	0	0	0	3	0	0	0
fbe52f6d4b7eba1620bf0927981385b5	0	0	0	0	0	0	0	0	0	0	0	0	0	0	0	0	0	0	0	0	0	0	0	0	0	0	0	0	0	0	0	0	0	0	0	0	0	0	0	0	0	0	0	0	0	0	0	0	0	0	0	0	0	0	0	2
09c126c4d96c82967cb559ed97c021c9	1331	506	316	943	246	316	178	204	729	83	625	196	13	96	177	44	131	58	60	34	9	16	0	0	246	109	326	59	12	0	11	0	0	11	12	0	0	0	7	5	30	46	103	45	47	10	113	53	689	742	426	133	391	262	227	34
950fd27fe1ee1508d756c34ef39cefaa	0	0	0	0	0	0	0	0	0	0	2	0	0	0	0	0	0	0	0	0	0	0	0	0	0	0	0	0	0	0	0	0	0	0	0	0	0	0	0	0	0	0	0	0	0	0	0	0	0	0	0	0	0	0	0	0
bab8ba9161f817343ab75baf00a7a2a0	0	0	0	0	0	0	0	0	0	0	0	0	0	0	0	0	0	0	0	0	0	0	0	0	0	0	0	0	0	0	0	0	0	0	0	0	0	0	0	0	0	0	0	0	0	0	0	0	0	6	0	0	0	0	0	0
281c9a5ea4b223f5ae10acc27b813acc	0	0	0	0	0	0	0	0	0	0	0	0	0	0	0	0	0	0	4	0	0	0	0	0	0	0	0	0	2	0	0	0	0	0	0	0	0	0	0	0	0	0	0	0	0	0	0	0	0	0	0	0	0	0	0	0
797f7447c4de27cd8d28c66a8e16462c	0	0	0	0	0	0	0	0	2	0	0	2	0	0	0	0	0	0	0	0	0	0	0	0	0	0	0	0	0	0	0	0	0	0	0	0	0	0	0	0	0	0	0	0	0	0	0	0	0	0	0	0	0	0	0	0
9030d50072a004e158cf16ebccd2586a	0	0	0	0	0	0	0	0	2	0	0	0	0	0	0	0	0	0	0	0	0	0	0	0	0	0	0	0	0	0	0	0	0	0	0	0	0	0	0	0	0	0	0	0	0	0	0	0	0	0	0	0	0	0	0	0
1334d9258f20f2fb2b766e95939ef87f	0	0	0	0	0	0	0	0	0	0	0	0	0	0	0	0	0	0	1	0	0	0	0	0	0	0	0	0	0	0	1	0	0	0	0	0	0	0	0	0	0	0	0	0	0	0	0	0	0	0	0	0	0	0	0	0
07fe9b43f455758a8a50da51f0cf420c	0	0	0	0	0	0	0	0	0	0	0	0	0	0	0	0	0	0	0	0	0	0	0	0	0	0	0	0	0	1	0	0	0	0	0	0	0	0	0	0	0	0	0	0	0	0	0	0	0	0	0	0	0	0	0	0
e8e1c1ffa7f8ef747d09a7deb5d811dc	0	0	0	0	0	0	0	0	0	0	0	0	0	0	0	0	0	0	0	0	0	0	0	0	0	0	0	0	0	0	0	1	0	0	0	0	0	0	0	0	0	0	0	0	0	0	0	0	0	0	0	0	0	0	0	0
c820f8c72db857bba468fb81d1d1f94e	0	0	0	0	0	0	0	0	1	0	0	0	0	0	0	0	0	0	0	0	0	0	0	0	0	0	0	0	0	0	0	0	0	0	0	0	0	0	0	0	0	0	0	0	0	0	0	0	0	0	0	5	0	0	0	0
1315ef73ae97c30c3c39b6c31adf4388	0	0	0	0	0	0	0	0	0	0	0	0	0	0	0	0	0	0	0	0	0	0	0	0	0	0	0	0	0	0	0	0	0	0	0	0	0	0	0	0	0	0	0	0	0	0	0	0	2	0	0	11	0	0	0	0
1fff9978de3c21af2cef8d71e40a509e	0	0	0	0	0	0	0	0	0	0	0	0	0	0	0	0	0	0	0	0	0	0	0	0	0	0	0	0	0	0	0	0	0	0	0	0	0	0	0	0	0	0	0	0	0	0	0	0	0	0	0	3	0	0	0	0
5ca7764788109bec051bb14204fb7b88	0	0	0	0	0	0	0	0	0	0	0	0	0	0	0	0	0	0	0	0	0	0	0	0	0	0	0	0	0	1	0	0	0	0	0	0	0	0	0	0	0	0	0	0	0	0	0	0	0	0	0	0	0	0	0	0
79d842c0fa533a4b07585a639a46d466	0	0	0	0	0	0	0	2	0	0	0	0	0	0	0	0	0	0	0	0	0	0	0	0	0	0	0	0	0	0	0	0	0	0	0	0	0	0	0	0	0	0	0	0	0	0	0	0	0	0	0	0	0	0	0	0
03779d65e2b752d4e6b06a50c7983d08	0	0	0	0	0	0	0	0	0	0	0	0	0	0	0	0	0	0	0	0	0	0	0	0	0	0	0	0	0	0	1	0	0	0	0	0	0	0	0	0	0	0	0	0	0	0	1	0	0	0	0	0	0	0	0	0
083a6b54ccbf30a9c7b1a5cb174d70b8	0	0	0	0	0	0	0	0	0	0	0	0	0	0	0	0	0	0	0	0	0	0	0	0	0	0	0	0	0	0	0	0	0	0	0	0	0	2	0	0	0	0	0	0	0	0	0	0	0	0	0	0	0	0	0	0
27eb96cd44483721d8664489418ce9c0	113	34	23	122	21	6	36	18	54	158	82	467	76	17	14	0	120	408	81	112	109	25	263	27	182	183	101	29	71	78	241	67	105	185	67	75	27	44	30	17	93	246	0	31	48	47	0	0	35	127	90	212	23	18	75	18
541abfc537bbb966c7999620c255d352	0	0	0	0	0	0	0	0	0	0	0	8	0	0	0	0	0	0	0	0	0	0	0	0	0	0	0	0	0	0	0	0	0	0	0	0	0	0	0	0	0	0	0	0	0	0	0	0	0	0	0	0	0	0	0	0
1ec6933ea81df51fecc60cf88e64b523	21	12	0	28	0	0	0	0	0	6	0	3	0	0	0	0	0	0	0	0	0	0	0	0	0	0	0	0	0	0	0	0	0	0	0	0	0	0	0	0	0	0	0	0	0	0	0	0	0	0	0	0	0	0	0	0
ab462436fd1a102a9f4a80669207d14a	0	0	0	0	0	0	0	0	0	1	0	0	0	0	0	0	0	0	0	0	0	0	0	0	0	0	0	0	0	0	0	0	0	0	0	0	0	0	0	0	0	0	0	0	0	0	0	0	0	0	0	0	0	0	0	0
8c6e700cf8fcfe5312e17f4079c367af	0	0	0	0	47	46	75	70	0	0	0	0	14	78	20	10	0	0	0	0	6	0	27	0	0	0	0	0	0	6	77	0	0	0	0	0	0	0	0	0	0	0	0	0	0	6	4	0	0	0	0	0	15	20	45	35
3cd60938bbd19c3d394bc2e780823cfc	0	0	0	0	0	0	3	0	0	0	0	0	0	0	0	0	0	0	0	0	0	0	0	0	0	0	0	0	0	0	0	0	0	0	0	0	0	3	0	0	0	0	0	0	0	0	0	0	0	0	0	0	0	0	1	6
0849854b01de8a6edc9249db9f73423b	0	0	0	0	0	0	0	0	0	0	0	0	0	0	0	0	0	0	0	0	0	0	0	0	0	0	0	0	0	0	0	0	0	0	0	0	0	0	0	0	0	0	0	0	0	0	0	0	0	0	0	0	0	0	2	0
805014c4ca185d02fa32823bb415057d	75	24	11	26	0	0	14	7	43	59	40	47	20	13	0	0	15	46	52	44	14	6	14	0	21	17	24	13	0	0	18	0	0	7	19	11	0	0	0	9	17	58	6	13	10	19	0	0	44	28	32	27	23	0	16	6
3ccff0b3db51e86b6b5e66a969ad0720	0	0	0	0	15	0	18	11	0	0	0	0	25	10	0	0	0	0	0	0	0	0	0	0	0	0	0	0	0	0	0	0	0	0	0	0	0	0	0	0	0	0	0	0	0	0	10	0	0	0	0	0	42	10	0	13
ad31344b36ef61dcac9148102daf4b23	0	0	0	0	0	0	0	0	0	0	0	0	0	0	0	0	0	0	0	0	0	0	0	0	0	0	0	0	0	0	0	0	0	0	0	0	0	0	0	0	0	0	0	0	0	0	0	0	0	0	0	0	11	0	0	0
66e7d92f1cfae6cff2e482eda70d16cd	0	2	0	0	0	0	0	0	2	0	0	0	0	0	0	0	0	0	1	0	0	0	0	0	0	0	0	0	0	0	0	0	0	0	0	0	0	0	0	0	0	0	0	0	0	0	0	0	0	0	0	0	0	0	0	0
ca0a6010d0951c19cb7be8df2340f2ed	66	10	0	0	0	0	0	0	9	27	10	0	0	0	0	0	17	40	25	14	0	0	0	0	0	0	0	11	0	0	0	0	0	0	16	0	0	0	0	0	0	26	0	0	0	0	0	0	21	15	0	11	0	0	0	0
6b36d07bec32a5a848971a0bbfe1ffcc	0	0	0	0	0	0	0	0	0	0	0	2	0	0	0	0	0	0	0	0	0	0	0	0	0	0	0	0	0	0	0	0	0	0	0	0	0	0	0	0	0	0	0	0	0	0	0	0	0	0	0	0	0	0	0	0
aa97fe850138c28fbe8bcf61bd014134	4	0	2	1	0	3	1	4	9	29	0	27	13	5	4	0	24	40	20	1	23	10	18	31	0	13	5	5	24	12	3	6	0	0	0	0	4	9	1	5	0	21	1	0	2	2	0	0	0	7	0	3	5	1	0	0
459542ba654fde9670f57e34d3639e27	0	0	0	0	0	0	0	0	0	0	0	0	0	0	0	0	0	0	0	0	4	2	0	0	0	0	0	0	7	0	0	0	0	0	0	0	0	0	0	0	0	0	0	0	0	0	0	0	0	0	0	0	0	0	0	0
226ee3f1445806f20e0cace3d1db0569	1	4	4	0	1	0	7	2	8	3	8	6	4	1	8	0	2	8	9	2	0	4	1	0	0	5	3	8	2	2	0	0	0	0	0	0	2	1	0	1	0	0	0	0	1	2	0	0	9	5	5	6	0	2	0	6
58878427c17a8adfd8ea552f9fa65e8d	0	0	0	3	0	0	0	0	0	2	0	0	0	0	0	0	0	0	0	0	0	0	0	0	0	4	0	0	0	0	0	0	0	0	0	0	0	0	0	0	0	0	0	0	0	0	0	0	0	0	0	0	0	0	0	0
13f64b24d6eceaa001d05831bc69a9c5	1	0	0	0	0	0	0	0	0	0	0	1	0	0	0	0	0	0	0	0	0	0	0	0	0	0	0	0	0	0	0	0	0	0	0	0	0	0	0	0	0	0	0	0	0	0	0	0	0	0	0	0	0	0	0	0
e4b7ee69330a551b0b2fb256efc2f0ca	22	1	0	0	0	0	0	0	0	24	0	0	0	10	0	0	23	40	50	20	44	1	5	15	5	2	32	0	29	29	12	10	0	0	0	0	0	19	0	0	12	11	0	0	0	23	0	0	0	0	0	1	0	0	0	0
ab65a54faa012e5618d0d3f25fd1dfb9	0	0	0	0	0	0	0	0	0	0	0	0	0	0	0	0	0	0	0	0	0	0	0	0	0	0	0	0	8	0	0	0	0	0	0	0	0	0	0	0	0	0	0	0	0	0	0	0	0	0	0	0	0	0	0	0
00c68178815969506b17d4952cd608d1	1	1	0	1	0	0	0	0	1	0	0	1	0	0	0	0	0	0	0	0	0	0	0	0	0	0	1	0	0	0	0	0	0	0	0	0	0	0	0	0	0	0	0	0	0	0	0	0	2	0	0	0	0	0	0	0
d30e5564a8a40cb9edadb14ad6d6921a	3	1	0	2	0	0	0	0	0	2	7	9	0	0	0	0	0	27	14	0	0	0	0	0	0	0	8	0	7	0	0	0	0	0	0	0	0	0	0	0	0	0	0	0	0	0	0	0	1	0	0	0	0	0	0	0
794af3649243e62546bd45140cc2c8f9	0	0	0	0	0	0	0	0	0	0	0	0	0	0	0	0	0	0	0	0	0	0	0	0	0	0	0	0	0	0	0	0	0	0	0	0	0	0	0	2	0	0	0	0	0	0	0	0	0	0	0	0	0	0	0	0
563320dbdc20921de8085a9c71c1ae9e	0	0	0	0	0	0	0	0	0	0	0	0	0	0	0	0	0	0	0	0	0	0	0	1	0	0	0	0	0	0	0	0	0	0	0	0	0	0	0	0	0	0	0	0	0	0	0	0	0	0	0	0	0	0	0	0
53baad79bbac9012a3714504fb22ca2a	0	0	0	0	0	0	0	0	0	0	0	0	0	0	0	0	0	0	0	0	0	0	0	0	0	0	0	0	0	0	0	3	0	0	0	0	0	0	0	0	0	0	0	0	0	7	0	0	0	0	0	0	0	0	0	0
6a37705c909ef4c0855c835c54bf941b	0	0	0	0	0	0	0	0	0	0	0	0	0	0	0	0	0	0	0	0	0	0	0	0	0	0	0	0	0	0	0	0	0	0	0	0	0	0	0	0	0	0	0	0	0	0	0	2	0	0	0	0	0	0	0	0
d2dbd79845958eb53846a4a60cdd0275	0	0	0	0	0	0	0	0	0	0	0	0	0	0	0	0	0	0	0	0	0	0	0	0	0	0	0	0	0	0	0	1	0	0	0	0	0	0	0	0	0	0	0	0	0	0	0	0	0	0	0	0	0	0	0	0
841b222ef52e080626f733aecc67b7b5	0	0	0	0	0	0	0	0	0	0	0	0	0	0	0	0	0	0	0	0	0	0	0	1	0	0	0	0	0	0	0	0	0	0	0	0	0	0	0	0	0	0	0	0	0	0	0	0	0	0	0	0	0	0	0	0
1b027e2515d5ba74a5f0da8084dfad91	0	0	0	0	0	0	0	0	0	0	0	0	0	0	0	0	0	0	0	0	0	0	0	0	0	0	0	0	0	0	0	0	0	0	0	0	0	0	0	4	0	0	0	0	0	0	0	0	0	0	0	0	0	0	0	0
57116116d4bfdfbc5e120adc0583e401	0	0	0	0	0	0	0	0	0	0	0	0	0	0	0	0	0	0	0	0	0	0	0	0	0	0	0	0	0	0	0	0	0	0	0	0	0	0	0	0	0	0	0	0	0	5	0	0	0	0	0	0	0	0	0	0
9fc95448f994bdad6165573730cd632b	0	0	0	0	0	0	0	0	0	0	0	0	0	0	0	0	0	3	0	0	0	0	0	0	0	0	0	0	0	0	0	0	0	0	0	0	0	0	0	0	0	0	0	0	0	0	0	0	0	0	0	0	0	0	0	0
79f94bf5119e92015af6b4a74731e18f	0	0	0	0	0	0	0	0	0	0	0	0	0	0	0	0	0	0	0	0	0	0	0	0	0	0	0	0	0	0	0	14	0	0	0	0	0	0	0	0	0	0	0	0	0	0	0	0	0	0	0	7	0	0	0	0
4c169b8c43aa090d8cffc23675750e29	0	0	0	0	0	0	0	0	0	0	0	0	0	0	0	0	0	0	0	0	0	0	0	0	0	0	0	0	0	0	0	8	0	0	0	0	0	0	0	0	0	0	0	0	0	0	0	0	0	0	0	0	0	0	0	0
4c706d0e50d35bc6e7c2b7f223e42616	0	0	0	0	0	0	4	2	0	0	0	0	7	0	0	0	0	0	0	0	23	9	29	10	0	0	0	0	28	27	7	43	0	0	0	0	0	5	0	12	0	0	0	0	0	11	0	16	0	0	0	0	3	1	0	0
9e4b104a5da6b4b21fc8b510de9b43fc	0	0	0	0	0	0	0	0	0	0	0	0	0	0	0	0	0	0	0	0	0	0	0	0	0	0	0	0	0	0	0	0	0	0	0	0	0	2	0	0	0	0	0	0	0	0	0	0	0	0	0	0	0	0	0	0
17cffac27e7a3011bfa3ad88aa7df82c	0	0	0	0	0	0	0	0	0	0	0	0	0	0	0	0	0	0	0	0	0	0	0	0	0	0	0	0	0	0	0	0	0	0	0	0	0	0	0	0	0	0	0	0	0	2	0	0	0	0	0	0	0	0	0	0
e6c2331c61b48b851d3940a1079071a9	0	0	0	0	0	0	0	0	0	0	0	0	0	0	0	0	0	0	0	0	0	0	0	0	0	0	0	0	0	0	0	0	0	0	0	0	0	0	0	0	0	0	0	0	0	2	0	0	0	0	0	0	0	0	0	0
3324d3990c45fd525fe5acf6c8049e80	0	0	0	0	0	0	0	0	0	0	0	0	0	0	0	0	0	0	0	0	0	0	0	0	0	0	0	0	0	0	0	0	0	0	0	0	0	0	0	0	0	0	0	0	0	1	0	0	0	0	0	0	0	0	0	0
884f67d488e1d4c9969b12e3665f7cc3	0	0	0	0	0	0	0	0	0	0	0	0	0	0	0	0	0	0	0	0	0	0	0	0	0	0	0	0	0	0	0	0	0	0	0	0	0	0	0	0	0	0	0	0	0	1	0	0	0	0	0	0	0	0	0	0
6d316b603e725811bd7cbf17efc632c7	0	0	0	0	0	0	0	0	0	0	0	0	0	0	0	0	0	0	0	0	0	0	0	0	0	0	0	0	0	1	0	0	0	0	0	0	0	0	0	0	0	0	0	0	0	1	0	0	0	0	0	0	0	0	0	0
a3558a0a567a7306ae61ba61e723ea4b	0	0	0	0	0	0	0	0	0	0	0	0	0	0	0	0	0	0	0	0	0	0	0	0	0	0	0	0	0	0	1	0	0	0	0	0	0	0	0	0	0	0	0	0	0	0	0	0	0	0	0	0	0	0	0	0
38b7acab190e3ef3ddc7633192f4859c	0	0	0	0	0	0	0	0	0	0	0	0	0	0	0	0	0	0	0	0	0	0	0	0	0	0	0	0	2	0	0	0	0	0	0	0	0	0	0	0	0	0	0	0	0	0	0	0	0	0	0	0	0	0	0	0
1b029633e1ee66779e88a6e79d8a52cb	0	0	0	0	0	0	0	0	0	0	0	0	4	0	0	0	0	0	0	0	1	0	0	0	0	0	0	0	0	0	0	0	0	0	0	0	0	0	0	0	0	0	0	0	0	0	0	0	0	0	0	0	0	0	0	0
3b7a8e31ce3debaad59ef9fbfcd8d2f4	0	0	0	0	0	0	0	0	0	0	0	0	0	0	0	0	0	0	0	0	0	0	0	0	0	0	0	0	0	0	0	0	0	0	0	0	0	0	0	0	0	0	0	0	0	1	0	0	0	0	0	0	0	0	0	0
784e89e4a5599d4bbd9e75275feb9258	0	0	0	0	0	0	0	0	0	0	0	0	0	0	0	0	0	0	0	0	0	0	0	0	0	0	0	0	0	0	1	0	0	0	0	0	0	0	0	0	0	0	0	0	0	0	0	0	0	0	0	0	0	0	0	0
80c990344802ad9e3484043b4ddfb7cd	0	0	0	0	0	0	0	0	0	0	0	0	0	0	0	0	0	0	0	0	0	0	0	0	0	0	0	0	0	0	0	5	0	0	0	0	0	0	0	0	0	0	0	0	0	0	0	0	0	0	0	0	0	0	0	0
66174ced816a85e6fa7ac69a12bea522	0	0	0	0	154	178	125	115	0	0	0	0	725	293	86	57	0	0	0	0	2439	335	703	74	0	0	0	0	417	2170	753	203	168	0	0	0	2144	1122	165	909	6	0	449	0	1726	1563	714	467	0	0	0	0	308	285	610	225
5f30a4436eecb7a5c1c714230e239264	0	0	0	0	0	0	0	0	0	0	0	0	0	0	0	0	0	0	0	0	0	0	0	0	0	0	0	0	0	0	0	0	0	0	0	0	0	0	0	2	0	0	0	0	0	0	0	0	0	0	0	0	0	0	0	0
17e550c2c1bc53d73dd536eee30c4572	0	0	0	0	0	0	0	0	0	0	0	0	0	0	0	0	0	0	0	0	0	0	0	0	0	0	0	0	0	0	0	0	0	0	0	0	0	0	0	0	0	0	0	0	0	2	0	0	0	0	0	0	0	0	0	0
15657eb381dc9069da2f2a163e0e9459	0	0	0	0	0	0	0	0	0	0	0	0	0	2	0	0	0	0	0	0	0	0	0	0	0	0	0	0	1	0	0	0	0	0	0	0	0	7	0	0	0	0	0	0	0	0	0	0	0	0	0	0	0	0	0	0
fd0be4ed84535e07919c979c2602b6a9	0	0	0	0	0	0	0	0	0	0	0	0	0	0	0	0	0	0	0	0	0	0	0	0	0	0	0	0	0	0	0	0	0	0	0	0	3	0	0	0	0	0	0	0	0	0	0	0	0	0	0	0	0	0	0	0
2dad567e5592df581e6caa3b939bb9dd	0	0	0	0	0	0	0	0	0	0	0	0	0	0	0	0	0	0	0	0	0	0	0	0	0	0	0	0	0	3	0	0	0	0	0	0	0	0	0	0	0	0	0	0	0	0	0	0	0	0	0	0	0	0	0	0
e34d2146204805f0f527e7e21233f58e	0	0	0	0	0	0	0	0	0	0	0	0	0	0	0	0	0	0	0	0	0	0	0	0	0	0	0	0	0	0	0	1	0	0	0	0	0	0	0	0	0	0	0	0	0	0	0	0	0	0	0	0	0	0	0	0
65d755348e1d06a254ab9dbecedeb832	0	0	0	0	0	0	0	0	0	0	0	0	0	0	0	0	0	0	0	0	0	0	0	0	0	0	0	0	0	0	0	5	7	0	0	0	20	0	0	0	0	0	0	0	0	0	0	0	0	0	0	0	0	0	0	0
ccdb71d0012f7699f817d50a19eec56e	0	0	0	0	0	0	0	0	0	0	0	0	0	0	0	0	0	0	0	0	0	0	0	0	0	0	0	0	0	0	0	3	0	0	0	0	0	0	0	0	0	0	0	0	0	0	0	0	0	0	0	0	0	0	0	0
5e92cb482a71378eadee7de729494ff6	0	0	0	0	0	0	0	0	0	0	0	0	0	0	0	0	0	0	0	0	0	0	0	0	0	0	0	0	0	0	0	0	1	0	0	0	0	0	0	0	0	0	0	0	0	0	0	0	0	0	0	0	0	0	0	0
22991f16826ecc829139b75022e8dd8f	0	0	0	0	0	0	0	0	0	0	0	0	0	0	0	0	0	0	0	0	0	0	0	0	0	0	0	0	0	0	0	0	0	0	0	0	0	0	2	0	0	0	0	0	0	0	0	0	0	0	0	0	0	0	0	0
e60879be482a8dce1d05ec484ab483a7	0	0	0	0	0	0	0	0	0	0	0	0	0	0	0	0	0	0	0	0	0	0	2	0	0	0	0	0	0	0	0	0	0	0	0	0	5	0	0	0	0	0	0	0	0	0	0	0	0	0	0	0	0	0	0	0
f8dee500b776cfea6ece2020f9bf9c47	0	0	0	0	0	0	0	0	0	0	0	0	0	0	0	0	0	0	0	0	0	0	2	0	0	0	0	0	0	0	0	0	0	0	0	0	0	0	0	0	0	0	0	0	0	0	0	0	0	0	0	0	0	0	0	0
483a8517c7709b953c41042057a7f69d	0	0	0	0	0	0	0	0	0	0	0	0	0	0	0	0	0	0	0	0	0	0	0	0	0	0	0	0	0	0	8	0	0	0	0	0	0	11	0	0	0	0	0	0	0	0	0	0	0	0	0	0	0	0	0	0
21f35c3e912f425ae1a8651540ceda7c	0	0	0	0	0	0	0	0	0	0	0	0	0	0	0	0	0	0	0	0	0	0	0	1	0	0	0	0	0	0	0	0	0	0	0	0	0	0	0	0	0	0	0	0	0	0	0	0	0	0	0	0	0	0	0	0
b49dc0d220654722f2a2cc94c4bb0356	0	0	0	0	0	0	0	0	0	0	0	0	0	0	0	0	0	0	0	0	0	0	0	0	0	0	0	0	0	0	0	12	0	0	0	0	0	0	0	0	0	0	0	0	0	0	0	0	0	0	0	0	0	0	0	0
ad91661dc50cb9dc1244e2ba2998879f	0	0	0	0	0	0	0	0	0	0	0	2	0	0	0	0	0	0	0	0	0	0	0	0	0	0	0	0	0	0	0	0	0	0	0	0	0	0	0	0	0	0	0	0	0	0	0	0	0	0	0	0	0	0	0	0
a384c27465071984aed654fd4d29f167	0	0	0	0	0	0	0	0	0	0	0	0	0	0	0	0	0	0	0	0	0	0	0	0	0	0	0	0	0	0	0	0	0	0	0	0	0	0	0	0	0	0	0	0	0	0	0	0	0	0	0	4	0	0	0	0
00049fe21d4886c2d02883a0add4a802	0	0	0	0	0	0	0	0	0	0	0	0	0	0	0	0	0	0	0	0	0	0	0	0	0	0	0	0	0	0	0	0	0	0	0	0	0	0	0	0	0	0	0	0	0	0	0	0	0	0	0	2	0	0	0	0
4388b15d2e216439495ecf60d00866b2	0	0	0	0	0	0	0	0	0	0	0	0	0	0	0	0	3	0	0	0	0	0	0	0	0	0	0	0	0	0	0	0	0	0	0	0	0	0	0	0	0	0	0	0	0	0	0	0	0	0	0	0	0	0	0	0
d3a2ed23dd02faa5745f4684121ccae8	0	0	0	3	0	0	0	0	0	0	0	0	0	0	0	0	0	0	0	0	0	0	0	0	0	0	0	0	0	0	0	0	0	0	0	0	0	0	0	0	0	0	0	0	0	0	0	0	0	0	0	0	0	0	0	0
29acb2bd316f5a66f83487f5ed5535e5	0	0	2	0	0	0	0	0	0	0	0	0	0	0	0	0	0	0	0	0	0	0	0	0	0	0	0	0	0	0	0	0	0	0	0	0	0	0	0	0	0	0	0	0	0	0	0	0	0	0	0	0	0	0	0	0
37e768be1b9cbdcf7ccd3661804fefd2	0	0	0	0	0	0	0	0	0	0	0	0	0	0	0	0	0	0	0	4	0	0	0	0	0	0	0	0	0	0	0	0	0	0	0	0	0	0	0	0	0	0	0	0	0	0	0	0	0	0	0	0	0	0	0	0
d400dc917c28dfae7834040919c1f4ee	0	0	0	0	0	0	0	0	0	0	0	0	0	0	0	0	0	0	0	1	0	0	0	0	0	0	0	0	0	0	0	0	0	0	0	0	0	0	0	0	0	0	0	0	0	0	0	0	0	0	0	0	0	0	0	0
c58d93e25dd58a16bb15ef89418c945e	0	0	0	0	0	0	0	0	0	0	0	0	0	0	0	0	0	0	0	0	0	0	0	0	0	0	0	0	0	0	0	0	0	0	0	0	0	0	0	0	0	0	0	0	0	9	0	0	0	0	0	0	0	0	0	0
1ab2314675857826df0fa0787b0436cc	0	0	0	0	0	0	0	0	0	0	0	0	0	0	0	0	0	0	0	0	0	0	0	0	0	0	0	0	0	0	0	0	0	0	0	0	0	0	0	0	0	0	0	0	0	2	0	0	0	0	0	0	0	0	0	0
ef988fbafe9dc8c8059a35e5461f70ff	0	0	0	0	0	0	0	0	0	0	0	0	0	0	0	0	0	0	0	0	0	0	0	0	0	0	0	0	0	0	0	0	0	0	0	0	0	0	0	0	0	0	0	0	0	2	0	0	0	0	0	0	0	0	0	0
a153196f682c4936ac1a07e09c6959c7	0	0	0	0	0	0	0	0	0	0	2	0	0	0	0	0	0	0	0	0	0	0	0	0	0	0	0	0	0	0	0	0	0	0	0	0	0	0	0	0	0	0	0	0	0	0	0	0	0	2	0	0	0	0	0	0
20c98dbc486cef5164d29fa7b60fcc50	0	0	0	0	0	0	0	0	0	0	0	0	0	0	0	0	0	0	0	0	0	0	0	0	0	0	0	0	0	0	0	0	0	0	0	0	0	0	0	4	0	0	0	0	0	0	0	0	0	0	0	0	0	0	0	0
88bd78a79db4a7f43e3cb7e6bf9bed49	0	0	0	0	0	0	0	0	0	0	0	0	0	0	0	0	0	0	0	0	0	0	0	0	0	0	0	0	0	0	0	0	0	0	0	0	0	0	0	0	0	0	0	0	0	0	0	0	0	0	0	5	0	0	0	0
bba2fa46405c2e904ac39b0faafd6ef7	0	0	0	0	0	0	0	0	0	0	0	0	0	0	0	0	0	0	0	0	2	0	0	0	0	0	0	0	0	0	0	0	0	0	0	0	0	0	0	0	0	0	0	0	0	0	0	0	0	0	0	0	0	0	0	0
19efccac49b7719cf62794939bd6784e	0	0	0	0	0	0	0	0	0	0	0	4	0	0	0	0	2	0	0	0	0	0	0	0	0	0	0	0	0	0	0	0	0	0	0	0	0	0	0	0	0	0	0	0	0	0	0	0	0	3	0	4	0	0	0	0
532a90b4d2e00cf7fafc79074b0cd8f1	0	0	0	0	0	0	0	0	0	0	0	1	0	0	0	0	5	0	0	0	0	0	0	0	0	0	0	0	0	0	0	0	0	0	0	0	0	0	0	0	0	0	0	0	0	0	0	0	5	8	0	8	0	0	0	0
9b654120ac6f279268923c529a6b85c4	0	0	0	0	0	0	0	0	0	0	0	0	2	0	0	0	0	0	0	0	0	0	0	0	0	0	0	0	0	0	0	0	0	0	0	0	0	0	0	0	0	0	0	0	0	0	0	0	0	0	0	5	0	0	0	0
44b8642dda4e0c61b83c9068ac3dade9	0	0	0	0	0	0	0	0	0	0	0	0	0	0	0	0	0	1	0	0	0	0	0	0	0	0	0	0	0	0	0	0	0	0	0	0	0	0	0	0	0	0	0	0	0	0	0	0	0	0	0	0	0	0	0	0
eb0c9f3277fa282b85ccd68322867e11	0	0	0	0	0	0	0	0	0	0	0	0	0	0	0	0	0	0	1	0	0	0	0	0	0	0	0	0	0	0	0	0	0	0	0	0	0	0	0	0	0	0	0	0	0	0	0	0	0	0	0	0	0	0	0	0
21e28310f0f92705b12dabf0d5a4210a	0	0	0	0	0	0	0	0	0	0	0	0	0	0	0	0	0	0	0	0	0	0	0	0	0	0	0	0	0	0	0	0	0	0	0	0	0	0	0	0	0	0	0	0	0	0	0	0	0	5	0	0	0	0	0	0
be886139a1de3623393fb3be0b994d03	0	0	0	0	0	0	0	0	0	0	0	2	0	0	0	0	0	0	0	0	0	0	0	0	0	0	0	0	0	0	0	0	0	0	0	0	0	0	0	0	0	0	0	0	0	0	0	0	0	0	0	0	0	0	0	0
102c00656e722ab6c76ed9caf1eab9fd	0	0	0	0	0	0	0	0	0	1	0	0	0	0	0	0	0	0	0	0	0	0	0	0	0	0	0	0	0	0	0	0	0	0	0	0	0	0	0	0	0	0	0	0	0	0	0	0	0	0	0	0	0	0	0	0
7589418b6ef3e3abc21a77c73fb1fcec	0	0	0	0	0	0	0	0	0	0	0	0	0	0	0	0	0	0	0	0	0	0	0	0	0	0	0	0	0	0	0	0	0	0	0	0	0	0	0	0	0	0	0	0	0	0	0	0	0	0	0	1	0	0	0	0
231bde406464071b9dc7336ac960d0e8	0	0	0	0	0	0	0	0	0	1	0	7	0	0	0	0	0	0	5	0	0	0	0	0	0	0	0	0	0	0	0	0	0	0	0	0	0	0	0	0	0	0	0	0	0	0	0	0	0	0	0	4	0	0	0	0
35e10f6a6f4510fb66b7e89c6d9c693d	0	0	0	0	0	0	0	0	0	2	0	0	0	0	0	0	0	0	0	0	0	0	0	0	0	0	0	0	0	0	0	0	0	0	0	0	0	0	0	0	0	0	0	0	0	0	0	0	0	0	0	0	0	0	0	0
731dbd0a7b8caf201cb137e3fd8de58a	0	0	0	0	0	0	0	0	0	1	0	0	0	0	0	0	0	0	0	0	0	0	0	0	0	0	0	0	0	0	0	0	0	0	0	0	0	0	0	0	0	0	0	0	0	0	0	0	0	0	0	0	0	0	0	0
2383cfd0e18a0e78de16e5ff1f6b830a	0	0	0	0	0	0	0	0	0	0	0	0	0	0	0	0	0	0	9	0	0	0	0	0	0	0	0	0	0	0	0	0	0	0	0	0	0	0	0	0	0	0	0	0	0	0	0	0	0	0	0	0	0	0	0	0
c23575f5733e0b8bc93184a00219e0af	0	0	0	0	0	0	0	0	0	0	0	0	0	0	0	0	0	0	0	0	0	0	0	0	0	0	0	3	0	0	0	0	0	0	0	0	0	0	0	0	0	0	0	0	0	0	0	0	0	0	0	0	0	0	0	0
75724cb4b99ec26acf8c2ff83a1c4af3	0	3	0	0	0	0	0	0	0	0	0	0	0	0	0	0	0	0	0	0	0	0	0	0	0	0	0	0	0	0	0	0	0	0	0	0	0	0	0	0	0	0	0	0	0	0	0	0	0	0	0	0	0	0	0	0
d2fb72afdd28d170289255c8e28f7b33	60	23	0	71	0	0	0	0	36	37	0	58	42	6	2	0	0	26	12	45	23	24	51	43	137	0	0	2	44	20	53	0	0	1	1	0	0	1	3	36	26	31	0	0	0	1	0	56	0	16	0	14	1	35	14	2
886cf0a7b76533e1430afe5bf57f1ae9	0	0	0	0	0	0	0	0	0	0	0	0	0	0	0	0	0	2	0	0	0	0	0	0	0	0	0	0	0	0	0	0	0	0	0	0	0	0	0	0	0	0	0	0	0	0	0	0	0	0	0	0	0	0	0	0
5095448283b25d6ca012643c28e2f5db	0	0	0	0	0	0	0	0	0	0	0	0	0	0	0	0	0	1	0	0	0	0	0	0	0	0	0	0	0	0	0	0	0	0	0	0	0	0	0	0	0	0	0	0	0	0	0	0	0	0	0	0	0	0	0	0
63db93105778a5740fd85e2d8bd2ccfd	0	0	0	0	0	0	0	0	0	0	0	0	0	0	0	0	0	0	0	0	0	0	0	0	0	0	0	0	0	0	0	0	0	0	0	0	0	0	0	0	0	1	0	0	0	0	0	0	0	0	0	0	0	0	0	0
40403703156990021173a258f6209ad0	1	0	0	0	0	0	0	0	0	0	1	0	0	0	0	0	0	0	0	0	0	0	0	0	0	0	0	0	0	0	0	0	0	0	0	0	0	0	0	0	0	0	0	0	0	0	0	0	0	0	0	0	0	0	0	0
562191cb456b381f55e33b2f55a38778	235	88	32	64	55	0	29	14	148	305	97	157	181	0	32	0	53	370	224	143	0	0	0	0	13	77	72	36	0	0	43	0	0	0	64	0	0	0	0	0	22	185	31	14	0	17	22	52	88	128	44	260	92	46	41	38
aa53f7ec3730f1a57bf80353d4e123de	0	0	0	0	0	0	0	0	0	0	0	0	0	0	0	0	0	0	1	0	0	0	0	0	0	0	0	0	0	0	0	0	0	0	0	0	0	0	0	0	0	0	0	0	0	0	0	0	0	0	0	0	0	0	0	0
95a8b4b666bb6365116c4b5974c1b363	0	0	0	0	0	0	0	0	0	0	3	0	0	0	0	0	0	0	0	0	0	0	0	0	0	0	0	0	0	0	0	0	0	0	0	0	0	0	0	0	0	0	0	0	0	0	0	0	0	0	0	0	0	0	0	0
28abcfb4642add67fdef997fc95e329d	0	0	0	0	0	0	0	0	0	0	0	0	0	0	0	0	0	0	1	0	0	0	0	0	0	0	0	0	0	0	0	0	0	0	0	0	0	0	0	0	0	1	0	0	0	0	0	0	0	0	0	0	0	0	0	0
01925dd57b7b705546082fccd8a0493a	0	0	0	0	0	0	0	0	0	0	0	0	0	0	0	0	0	5	0	0	0	0	0	0	0	0	0	0	0	0	0	0	0	0	0	0	0	0	0	0	0	0	0	0	0	0	0	0	0	0	0	0	0	0	0	0
343d3bea63bdf0114174c74892a8ba07	0	0	0	0	0	0	0	0	0	0	0	0	3	0	0	0	0	0	0	0	0	0	0	0	0	0	0	0	0	0	0	0	0	0	0	0	0	0	0	0	0	0	0	0	0	0	0	0	0	0	0	0	0	0	0	0
5c370ee5a67ea1553d96e8f760075731	0	0	0	0	0	0	0	0	2	0	0	0	0	0	0	0	0	0	0	0	0	0	0	0	0	0	0	0	0	0	0	0	0	0	0	0	0	0	0	0	0	0	0	0	0	0	0	0	0	0	0	0	0	0	0	0
f91a852f28851336ebb8be6d1c4c597a	0	0	0	0	0	0	0	0	0	0	0	0	0	0	0	0	0	0	2	0	0	0	0	0	0	0	0	0	0	0	0	0	0	0	7	0	0	0	0	0	0	0	0	0	0	0	0	0	0	0	0	0	0	0	0	0
adda0091b3fba5dde2667af10d6d156c	0	0	0	0	0	0	0	0	0	7	0	0	0	0	0	0	0	0	0	0	0	0	0	0	0	0	0	0	0	0	0	0	0	0	0	0	0	0	0	0	0	0	0	0	0	0	0	0	0	0	0	0	0	0	0	0
b05dd197666ae8d511e9349b241ec314	8	0	0	0	0	0	0	0	0	15	0	0	0	0	0	0	34	17	22	0	0	0	23	0	0	0	0	15	0	0	0	0	0	9	0	0	0	0	0	0	0	17	0	5	0	0	0	0	5	0	0	0	0	0	0	0
6f9944d474809304899ad258b9db89ab	0	0	0	0	243	300	119	154	0	0	0	0	50	162	95	65	0	0	0	0	0	0	0	0	0	0	0	0	0	0	11	0	0	0	0	0	0	3	0	0	0	0	0	0	42	17	42	17	0	0	0	0	23	51	140	7
8760b1674fb0210520a2174005f84cef	0	0	0	0	0	11	9	0	0	0	0	0	6	7	0	0	0	0	0	0	0	0	0	0	0	0	0	0	0	0	0	0	0	0	0	0	0	0	0	0	0	0	0	0	0	0	0	0	0	0	0	0	6	0	0	5
1de6e6b6e5f035cf958148d6cd78b83c	0	0	0	0	0	0	0	0	0	0	0	0	0	0	0	0	0	0	0	0	0	0	0	0	0	0	0	0	0	0	0	0	3	0	0	0	0	0	0	0	0	0	0	0	0	0	0	0	0	0	0	0	0	0	0	0
0e824ea888edde8556267627cdad5462	0	0	0	0	0	0	0	0	0	0	0	0	39	0	0	0	0	0	0	0	35	0	0	25	0	0	0	0	52	0	22	22	0	0	0	0	0	0	12	0	0	0	0	0	8	0	0	0	0	0	0	0	10	0	0	0
82b8c28e72043c4ad6e7958ad9c6a348	0	0	0	0	0	0	0	0	0	0	0	0	0	0	0	0	0	3	0	0	0	0	0	0	0	0	0	0	0	0	0	0	0	0	0	0	0	0	0	0	0	0	0	0	0	0	0	0	0	0	0	0	0	0	0	0
16089e698b99c0e19a0301f6378915bd	0	4	0	0	0	0	0	0	0	0	0	0	0	0	0	0	0	0	0	0	0	0	0	0	0	0	0	0	0	0	0	0	0	0	0	0	0	0	0	0	0	0	0	0	0	0	0	0	0	0	0	0	0	0	0	0
b86e65d70eb3e34c948540b85906b577	0	0	0	0	0	0	0	0	0	0	0	0	0	0	0	0	0	0	0	0	0	0	0	0	0	0	0	0	0	0	0	0	0	0	0	0	0	0	0	0	0	0	0	0	0	0	0	0	0	0	6	0	0	0	0	0
a17eb421ca594284ea709ce187120e73	0	0	0	0	0	0	0	0	0	0	0	0	0	0	0	0	0	0	0	2	0	0	0	0	0	0	0	0	0	0	0	0	0	0	0	0	0	0	0	0	0	0	0	0	0	0	0	0	0	0	0	0	0	0	0	0
b538716e5c252bc7c10f54e5a84fae29	0	0	0	0	0	0	0	0	0	0	0	0	0	0	0	0	0	0	0	0	0	0	2	0	0	0	0	0	0	0	0	0	0	0	0	0	0	0	0	0	0	0	0	0	0	0	0	0	0	0	0	0	0	0	0	0
5fb531156f02e8e7b70db6eb0614b757	16	0	0	0	14	16	42	33	0	10	31	12	200	0	43	0	32	129	27	0	467	12	486	128	74	11	18	87	640	27	53	318	12	20	22	41	33	17	46	46	0	168	16	61	47	18	21	13	21	0	0	60	226	22	22	23
d81d074e93d8a746e55767f87629026c	0	0	0	0	0	0	0	0	0	0	0	1	0	0	0	0	0	0	0	0	0	0	0	0	0	0	0	0	0	0	0	5	0	0	0	0	0	0	0	0	0	0	0	0	0	0	0	0	0	0	0	0	0	0	0	0
5c7ef911f2c38e146957399f74fc2daa	0	0	0	0	0	0	0	0	0	2	0	0	0	0	0	0	0	0	0	0	0	0	0	0	0	0	0	0	0	0	0	0	0	0	0	0	0	0	0	0	0	0	0	0	0	0	0	0	0	0	0	0	0	0	0	0
736e2420799b2c3ec7fb420b75366049	0	0	0	0	0	0	0	0	0	0	0	0	0	0	0	0	0	0	0	0	0	0	0	0	0	0	0	0	0	0	0	0	0	0	0	0	0	0	0	0	0	0	0	0	0	0	0	0	0	0	0	0	2	0	0	0
9e8c392eeba7d2ae8a61c644fdb534fa	1	0	0	0	0	0	0	0	0	0	0	0	0	0	0	0	0	0	0	0	0	0	0	0	0	0	0	0	0	0	0	0	0	0	0	0	0	0	0	0	0	0	0	0	0	0	0	0	0	0	0	0	0	0	0	0
6149c5b7970ea0b3ee9a2c4bb9318c87	0	0	0	0	0	0	0	0	0	0	0	0	0	0	0	0	0	2	0	0	0	0	0	0	0	0	0	0	0	0	0	0	0	0	0	0	0	0	0	0	0	0	0	0	0	0	0	0	0	0	0	0	0	0	0	0
15cd805b5ec9b58277eeae75a79540ab	0	0	0	0	0	0	0	0	0	0	0	0	0	0	0	0	0	0	0	0	0	0	0	0	0	0	0	0	0	0	1	0	0	0	0	0	0	0	0	1	0	0	0	0	0	0	0	0	0	0	0	0	0	0	0	0
f8174bc0b272963211a1acad07c76d38	0	0	0	0	0	0	0	0	0	0	0	1	0	0	0	0	0	0	0	0	0	0	0	0	0	0	0	0	0	0	0	0	0	0	0	0	0	0	0	0	0	0	0	0	0	0	0	0	0	0	0	0	0	0	0	0
9f422b848b83407c4f36d26b3d226c39	260	64	0	163	24	0	23	18	120	304	39	649	64	1	0	0	215	577	211	150	12	0	37	0	179	43	100	155	9	0	0	0	43	44	282	38	0	0	0	0	165	107	0	134	0	0	1	15	62	25	42	159	33	0	49	23
ba12a8c70385d1a44e3c852c22520722	0	0	0	0	0	0	0	0	0	6	0	0	0	0	0	0	0	0	0	0	0	0	0	0	0	0	0	0	0	0	0	0	0	0	0	0	0	0	0	0	0	0	0	0	0	0	0	0	0	0	0	0	0	0	0	0
08f2265835e1272467142e2d3ed8c792	0	0	0	0	0	0	0	0	0	0	0	0	0	0	0	0	0	0	0	0	0	0	0	0	0	0	0	0	0	0	0	0	0	0	0	0	0	0	0	0	0	0	0	0	0	0	0	0	0	0	0	4	0	0	0	0
1dea2b9ccc84cc47ef72e4ebc45e6a30	0	0	0	0	0	0	0	0	0	0	0	0	0	0	0	0	0	0	0	0	0	0	1	0	0	0	0	0	0	0	0	0	0	0	0	0	0	0	0	0	0	0	0	0	0	0	0	0	0	0	0	0	0	0	0	0
c8e509f72d5511914d232f4d1df65b99	0	0	0	0	0	0	0	0	0	0	0	0	0	0	0	0	0	0	0	0	0	0	0	0	0	0	0	0	0	0	0	0	3	0	0	0	0	0	0	0	0	0	0	0	0	0	0	0	0	0	0	0	0	0	0	0
ef2b1f816a55579cdf41db98d3ceeac7	0	0	0	6	0	0	0	0	0	0	0	0	0	0	0	0	0	0	0	0	0	0	0	0	0	0	0	0	0	0	0	0	0	0	0	0	0	0	0	0	0	0	0	0	0	0	0	0	0	0	0	0	0	0	0	0
5013399790b78a432528ec4d58e24065	0	0	0	0	0	0	0	0	0	0	0	0	0	0	0	0	0	10	5	0	0	0	0	0	0	0	0	0	0	0	0	0	0	0	9	0	0	0	0	0	0	0	0	0	0	0	0	0	0	0	0	0	0	0	0	0
4edeb8598438d878274626b8450a7ab5	0	0	0	0	0	0	0	0	0	0	0	0	0	0	0	0	0	0	0	0	0	0	0	0	0	0	0	0	0	0	0	0	0	0	4	0	0	0	0	0	0	0	0	0	0	0	0	0	0	0	0	0	0	0	0	0
7c11c3d9318cb9fb9459e44b6313926c	0	0	0	2	0	0	0	0	0	0	0	0	0	0	0	0	0	0	0	0	0	0	0	0	0	0	0	0	0	0	0	0	0	0	0	0	0	0	0	0	0	0	0	0	0	0	0	0	0	0	0	0	0	0	0	0
efd3ba231294a70ab1740ffddbd0c74f	0	0	0	0	0	0	0	0	0	0	0	0	0	0	0	0	0	0	0	0	0	0	0	0	0	0	0	0	0	0	0	0	1	0	0	0	0	0	0	0	0	0	0	0	0	0	0	0	0	0	0	0	0	0	0	0
1eaf5e19f0c9b21505ee12399ef42acc	0	0	0	6	0	0	0	0	0	0	0	2	0	0	0	0	0	0	0	0	1	0	0	0	0	0	0	0	0	0	0	0	0	0	0	0	0	0	4	0	0	0	0	0	0	0	0	0	0	0	0	0	0	0	0	0
26f2c19aa7c060bd95c8e9b7e349e7c7	0	0	0	0	0	0	0	0	0	0	0	12	0	0	0	0	0	9	11	0	0	0	0	0	0	0	0	0	0	0	0	0	0	0	0	0	0	0	0	0	0	0	0	0	0	0	0	0	0	0	0	0	0	0	0	0
cdc535e71a7d7ba9bfa1df927f3a6646	0	0	0	0	0	0	0	0	0	0	0	0	0	0	0	0	0	0	0	1	0	0	0	0	0	0	0	0	0	0	0	0	0	0	0	0	0	0	0	0	0	0	0	0	0	0	0	0	0	0	0	0	0	0	0	0
1f5c63b398e166f34b9c7b9f84dbbc6a	0	0	0	0	0	0	0	0	0	0	0	0	0	0	0	0	0	0	0	0	0	0	0	0	0	0	0	0	0	0	0	3	0	0	0	0	0	0	0	0	0	0	0	0	0	0	0	0	0	0	0	0	0	0	0	0
8ec899e5da8d9e6c5c4f51e47c0d3a59	0	0	0	0	0	10	30	25	0	0	0	0	45	0	90	0	0	0	0	0	62	450	398	560	0	0	0	0	183	219	158	4821	0	0	0	0	8	143	22	269	0	0	0	0	0	1149	0	516	0	0	0	434	252	73	0	11
3eb8104840f3782e99b1d84a4e62b2bd	0	0	0	0	0	0	0	0	0	0	0	0	0	0	0	0	0	0	0	0	0	0	0	0	0	0	0	0	0	0	0	0	0	0	0	0	0	0	0	0	0	0	0	0	0	8	0	0	0	0	0	0	0	0	0	0
4974882ac7efd8de5a3e00076a64ba6f	0	0	0	0	0	0	0	0	0	0	0	0	0	0	0	0	0	0	0	0	0	0	0	0	0	0	0	0	0	0	0	0	0	0	0	0	0	0	0	3	0	0	0	0	0	0	0	0	0	0	0	0	0	0	0	0
17d6a673d113e61431f3234e24fd7a08	0	2	0	0	0	0	0	0	0	0	0	0	0	0	0	0	0	0	0	0	0	0	0	0	0	0	0	0	0	0	0	0	0	0	0	0	0	0	0	0	0	0	0	0	0	0	0	0	0	0	0	0	0	0	0	0
301e48f238b120253f8cd75238981247	2	3	0	0	0	0	0	0	0	0	0	0	0	0	0	0	0	0	0	0	0	0	0	0	0	0	0	0	0	0	0	0	0	0	0	0	0	0	0	0	0	0	0	0	0	0	0	0	0	0	0	0	0	0	0	0
d1e88351de05636ee72227dbeeb5ab53	0	3	0	0	0	0	0	0	0	0	0	0	0	0	0	0	0	0	0	0	0	0	0	0	0	0	0	0	0	0	0	0	0	0	0	0	0	0	0	0	0	0	0	0	0	0	0	0	0	0	0	0	0	0	0	0
7e664cbc48df484bd3ea4650540326be	0	0	0	0	0	0	0	0	0	0	3	0	0	0	0	0	0	0	0	0	0	0	0	0	0	0	0	0	0	0	0	0	0	0	0	0	0	0	0	0	0	0	0	0	0	0	0	0	0	0	0	0	0	0	0	0
dbdff471c9bf924dbd2dbad12ad3a412	3	0	0	0	0	0	0	0	2	0	0	0	0	0	0	0	1	0	0	0	0	0	0	0	0	0	0	0	0	0	2	0	0	0	0	0	0	0	0	0	0	0	0	0	0	0	0	0	0	0	0	0	0	0	0	0
147399ba86766173a6455788e8613e34	3015	1167	217	999	0	0	0	7	1375	304	783	3316	0	0	7	0	911	54	2292	1990	0	2	0	0	155	526	1641	894	0	4	0	2	16	0	0	14	0	2	0	5	0	0	0	0	0	4	0	4	866	720	123	401	1	0	206	0
de0a1e9112108783bdbea79dbc2c0a64	0	0	0	0	0	0	0	0	0	0	0	0	0	0	0	0	0	0	5	0	0	0	0	0	0	0	0	0	0	0	0	0	0	0	0	0	0	0	0	0	0	0	0	0	0	0	0	0	0	0	0	0	0	0	0	0
80c23d5c5fa6c156d53a93fb983907c3	0	0	0	0	0	0	0	0	0	0	0	5	0	0	0	0	0	0	5	0	0	0	0	0	0	0	0	2	0	0	0	0	0	0	0	0	0	0	0	0	0	0	0	0	0	0	0	0	0	0	0	0	0	0	0	0
19acdaff7c1b2b89929ca17692c2b538	0	0	0	0	0	0	0	0	0	0	0	0	0	0	0	0	0	0	0	0	0	0	0	0	0	0	0	0	0	0	0	6	0	0	0	0	0	0	0	0	0	0	0	0	0	0	0	0	0	0	0	0	0	0	0	0
a6fd0d1b5f5ee392eec2ecbf6faece66	0	0	0	0	0	0	0	0	0	0	0	1	0	0	0	0	0	0	0	0	0	0	0	0	0	0	0	0	0	0	0	0	0	0	0	0	0	0	0	0	0	0	0	0	0	0	0	0	0	0	0	0	0	0	0	0
32934e569e525ba645262bf5cade562a	0	0	0	0	0	0	0	0	0	0	0	0	0	0	0	0	0	0	0	0	0	0	0	0	0	0	0	0	0	0	0	3	0	0	0	0	0	0	0	0	0	0	0	0	0	0	0	0	0	0	0	0	0	0	0	0
72c92ec49f7840b3700620684c609f51	0	0	0	0	0	0	0	0	0	0	0	0	0	0	0	0	0	0	0	0	0	0	5	19	0	0	0	0	0	0	0	64	0	0	0	0	0	0	0	14	0	0	0	0	0	0	0	0	0	0	0	0	0	0	0	0
ece00ae937f18b83a6d4fa9f2bc25ebf	0	0	0	0	0	0	0	0	0	0	0	0	0	0	0	0	0	0	0	0	0	0	0	0	0	0	0	0	0	0	0	4	0	0	0	0	0	0	0	0	0	0	0	0	0	0	0	0	0	0	0	0	0	0	0	0
112975827ee3aa0159422e8d56a39b27	44	5	0	0	11	0	0	0	0	22	21	16	16	0	0	0	31	60	47	36	0	0	16	0	0	0	15	0	23	0	17	0	0	0	0	0	0	0	0	0	0	23	0	0	0	18	0	12	0	0	0	16	13	0	0	0
43f25ea2f9d94bc0d2114cd4b54bb7ec	0	0	0	0	0	0	0	0	0	0	0	0	0	0	0	0	0	0	0	0	0	0	0	0	0	0	0	1	0	0	0	0	0	0	0	0	0	0	0	0	0	0	0	0	0	0	0	0	0	0	0	0	0	0	0	0
e2debf2bc97aa76bf28634d0f1c0c3a2	0	0	0	0	0	0	0	0	0	0	0	6	0	0	0	0	0	0	0	0	0	0	0	0	0	0	0	0	0	0	0	0	0	0	0	0	0	0	0	0	0	0	0	0	0	0	0	0	0	0	0	0	0	0	0	0
095ddef450ff2afca44e85250d7a899e	61	19	8	22	16	0	29	16	27	58	38	64	30	33	5	9	193	242	95	46	68	14	142	23	0	0	19	8	44	26	46	29	0	24	15	0	0	0	7	0	12	88	0	12	13	46	13	10	13	9	0	23	29	17	10	7
1bf8b023f80cb0024ed43ae1a5ef5845	0	0	0	0	0	0	0	0	0	0	0	0	0	0	0	0	0	0	6	0	0	0	0	0	0	0	0	0	0	0	0	0	0	0	0	0	0	0	0	0	0	0	0	0	0	0	0	0	0	0	0	0	0	0	0	0
204621355177aeff773a717ac203cff0	0	0	0	0	0	0	0	0	0	0	0	0	0	0	0	0	0	0	0	0	0	0	0	0	0	1	0	0	0	0	0	0	0	0	0	0	0	0	0	0	0	0	0	0	0	0	0	0	0	0	0	0	0	0	0	0
8ce488fa31e56a0c9f277e4e40f2831e	0	0	0	0	0	0	0	0	0	0	0	0	0	0	0	0	0	0	0	0	0	0	0	0	0	0	0	0	0	0	0	0	0	0	0	0	0	0	0	0	0	0	0	0	0	0	0	0	0	3	0	0	0	0	0	0
9ce4d3fdcfca7471eb62c500d25f98e7	0	0	0	0	17	7	16	0	0	0	6	0	0	6	0	0	0	6	0	8	0	0	31	0	11	0	0	0	0	0	0	0	0	0	0	0	0	0	0	0	0	0	0	0	0	0	0	10	0	23	0	41	20	12	5	15
8e768b8ad5527a45b7771b1a2c213cff	0	0	0	0	0	0	0	0	0	0	0	0	0	0	0	0	0	0	0	0	0	0	2	0	0	0	0	0	0	0	0	0	0	0	0	0	0	0	0	0	0	0	0	0	0	0	0	0	0	0	0	0	0	0	0	6
fb52c93e62a7c40804385288e1a2e0b6	0	0	0	0	0	0	0	0	0	0	0	0	0	0	0	0	0	0	0	0	0	0	0	0	0	0	0	0	0	0	0	0	0	1	0	0	0	0	0	0	0	0	0	0	0	0	0	0	0	0	0	0	0	0	0	0
bf308ec73d733c57eb812d4975fa6f58	0	0	0	0	0	0	0	0	0	0	0	0	0	0	0	0	0	0	0	0	0	0	0	0	0	0	0	0	0	0	0	0	0	0	0	0	0	0	0	0	0	0	2	0	0	0	0	0	0	0	0	0	0	0	0	0
709b4fac4e258861c73ea29431792783	0	0	0	0	0	0	0	0	0	0	0	0	0	0	0	0	0	0	0	0	0	0	0	0	0	1	0	0	0	0	0	0	0	0	0	0	0	0	0	0	0	0	0	0	0	0	0	0	0	0	0	0	0	0	0	0
231f62f90a4a8c9aae3eb7c89145320a	0	0	0	0	0	0	0	0	0	0	0	0	0	0	0	0	0	0	0	0	0	0	0	0	0	2	0	0	0	0	0	0	0	1	0	0	0	0	0	0	0	0	0	0	0	0	0	0	0	0	0	0	0	0	0	0
a3b7f4e20e08185abf9c7d9f30c5262d	0	0	0	0	0	0	0	0	0	0	0	0	0	0	0	0	0	0	0	0	0	0	0	0	0	0	0	0	0	0	0	0	0	2	0	0	0	0	0	0	0	0	0	0	0	0	0	0	0	0	0	0	0	0	0	0
063c55a16e61516fb843f4ba6ddb7f38	0	3	0	0	0	0	0	0	0	0	0	0	0	0	0	0	0	0	0	0	0	0	0	0	0	0	0	0	0	0	0	0	0	0	0	0	0	0	0	0	0	0	0	0	0	0	1	0	0	0	0	0	0	0	0	0
75634c1601f02bd72a332176e3ba6c06	0	0	0	0	0	0	0	2	0	0	0	0	0	0	0	0	0	0	0	0	0	0	0	0	0	0	0	0	0	0	0	0	0	0	0	0	0	0	0	0	0	0	0	0	0	0	0	0	0	0	0	0	0	0	0	0
cc699e9f5b809af582eb4f7879f5f6d1	0	0	0	0	0	0	2	3	0	0	0	0	0	0	0	0	0	0	0	0	0	0	0	1	0	0	0	0	0	2	0	0	0	0	0	0	0	0	0	0	0	0	0	0	0	0	0	0	0	0	0	0	9	0	0	0
a2aa572f0144e952bddc32a2cf1528e3	0	0	0	0	0	0	0	0	0	0	0	0	0	0	0	0	0	0	1	0	0	0	0	0	0	0	0	0	0	0	0	0	0	0	0	0	0	0	0	0	0	0	0	0	0	0	0	0	0	0	0	0	0	0	0	0
10fb55e27fdf1aa0fffde363634d1e86	0	0	0	0	0	0	0	0	0	0	0	0	0	0	0	0	0	0	3	0	0	0	0	0	0	0	0	0	0	0	0	0	0	0	0	0	0	0	0	0	0	0	0	0	0	0	0	0	0	0	0	0	0	0	0	0
ffa2e8d4b37738cbb1597f6e9e44b56a	0	0	0	0	0	0	0	0	0	0	0	0	0	0	0	0	0	0	0	0	0	0	0	0	0	0	0	0	0	0	0	0	0	0	0	0	0	0	14	0	0	0	0	0	0	0	7	0	0	0	0	0	0	0	0	0
7745b9221a0641e0ea518c7a688c1f53	0	0	0	0	0	0	0	0	0	0	0	0	0	0	0	0	0	0	19	0	0	0	0	0	0	0	0	0	0	0	0	0	0	0	0	0	0	0	0	0	0	0	0	0	0	0	0	0	0	0	0	0	0	0	0	0
3cd9aaa422dd03dee921275aa05a073e	0	0	0	0	0	0	0	0	0	0	0	0	0	0	0	0	0	0	0	0	0	0	0	0	0	0	0	0	0	0	0	0	0	0	0	0	0	0	0	0	0	0	0	0	0	0	0	0	0	0	0	0	2	0	0	0
d9af3efb37e9d0fd5380ccfe725d48f2	0	0	0	0	0	0	0	0	0	0	0	0	0	0	0	0	0	0	368	0	0	0	78	0	0	8	348	319	0	0	23	0	0	108	139	11	0	0	438	177	0	132	0	262	0	0	226	247	0	0	0	0	99	62	21	77
d0766280ad999189fe2b171e2f85660e	0	0	0	0	0	0	0	0	0	0	0	0	0	0	0	0	0	0	0	0	0	0	0	0	0	0	11	0	0	0	0	0	0	0	0	0	0	0	0	0	0	0	0	0	0	0	0	1	0	0	0	0	0	0	0	0
84199ebe1a67626205f97df9093e8494	0	0	0	0	0	0	0	0	0	0	1	0	0	0	0	0	0	0	0	0	0	0	0	0	0	0	0	0	0	0	0	0	0	0	0	0	0	0	0	0	0	0	0	0	0	0	0	0	0	0	0	0	0	0	0	0
ce4893f00e1b84ec86833a3120904425	0	0	0	0	0	0	0	0	0	0	1	0	0	0	0	0	0	0	0	0	0	0	0	0	0	0	0	0	0	0	0	0	0	0	0	0	0	0	0	0	0	0	0	0	0	0	0	0	0	0	0	0	0	0	0	0
916247ca8510b1931be78816c10de506	0	0	0	0	0	0	0	0	2	0	0	0	0	0	0	0	0	0	0	0	0	0	0	0	0	0	0	0	0	0	0	0	0	0	0	0	0	0	0	0	0	0	0	0	0	0	0	0	0	0	0	0	0	0	0	0
5ea6d9d8af39c00d94413c490e3c1ed1	263	128	33	170	69	65	35	66	143	30	98	0	0	40	77	48	125	38	8	61	0	0	0	18	161	69	116	40	0	6	22	15	25	47	13	54	24	0	15	13	56	182	50	60	60	29	65	46	89	84	76	32	92	46	41	9

### Sheet: Table_S3
Table S3. Metatranscriptomic read processing and classification
	Sample metadata			Pre-processing read counts						Putative Tritrichomonas reads, mapped to genome assembly using STAR					Putative bacterial (microbial) reads and annotations
Sample	Host genotype	Tritrichomonas	Day post colonization	Raw reads (pairs)	High quality	Low quality	Host	Vector	rRNA+tRNA	Total mapped to Tritrichomonas (STAR)	Multi-mapped	Mapped to no feature	Ambiguous mapping	Mapped uniquely	Putative annotated bacterial mRNA	Putative unannotated bacterial mRNA	Unique genes	Unique enzymes (high quality annotations)	Unique enzymes (all annotations)
T01-D02	WT	-	2	108095585	107236757	858828	2885524	252352	19227210	682	220	380	1	81	38198921	46672068	265583	986	1922
T02-D02	WT	-	2	84959860	84245730	714130	2534496	230740	12315595	786	212	508	2	64	32642899	36521214	225345	923	1798
T03-D02	WT	-	2	86956050	86178363	777687	622846	338188	9792045	694	234	361	8	91	37519802	37904788	236420	920	1839
T04-D02	WT	-	2	111651533	110706468	945065	1459586	264763	16193342	833	365	374	1	93	42427647	50360297	311155	1164	2191
T05-D02	muMt-/-	-	2	86848255	86143636	704619	312533	237911	12628343	639	115	402	1	121	21408093	51556117	214264	858	1707
T06-D02	muMt-/-	-	2	82761806	82058591	703215	1115292	305282	8957609	1214	530	460	2	222	22641250	49037944	213934	912	1777
T07-D02	muMt-/-	-	2	71020081	70433189	586892	379075	159832	9970166	1309	659	302	12	336	21616187	38306620	202621	869	1705
T08-D02	muMt-/-	-	2	82640454	81970620	669834	389128	143715	11539695	645	232	200	1	212	26910441	42986996	175153	848	1648
T09-D02	WT	+	2	74489496	73905519	583977	498671	180639	48343235	10121758	5826850	1810365	51241	2433302	7001056	7760160	207730	877	1709
T10-D02	WT	+	2	75145161	74495039	650122	589817	95748	28907698	4438813	2343243	883624	24892	1187054	17573120	22889843	227068	899	1771
T11-D02	WT	+	2	104366468	103343898	1022570	3059912	183754	71465675	10473892	5653791	2297482	49771	2472848	4809268	13351397	174298	903	1719
T12-D02	WT	+	2	27640936	27409040	231896	154757	76429	19523719	3892723	2194126	747776	19140	931681	1645478	2115934	109287	734	1413
T13-D02	muMt-/-	+	2	118629065	117676451	952614	515518	217550	87762747	18652594	11438390	3330456	73071	3810677	3109600	7418442	98450	810	1526
T14-D02	muMt-/-	+	2	76727850	76161869	565981	216186	204739	59282358	11600872	7441650	1842225	44290	2272707	1616496	3241218	98534	783	1447
T15-D02	muMt-/-	+	2	82343654	81766692	576962	192994	201050	60771156	12152567	7455305	2027680	52838	2616744	2511710	5937215	124325	798	1537
T16-D02	muMt-/-	+	2	84196184	83526374	669810	2338702	234768	55660276	9199393	5806850	1564530	34913	1793100	4822420	11270815	167774	892	1705
T01-D28	WT	-	28	76908118	76113247	794871	12581980	326121	9324783	386	104	242	0	40	16396127	37483850	213876	1020	1910
T02-D28	WT	-	28	69489962	68868002	621960	7966488	124805	7618220	511	128	342	0	41	19984020	33173958	200201	924	1776
T03-D28	WT	-	28	90040340	89224730	815610	1150912	280018	10066008	731	150	496	2	83	29100155	48626906	231399	949	1865
T04-D28	WT	-	28	76367749	75558103	809646	6010355	426148	6308539	1921	951	661	5	304	21188768	41622372	235910	989	1895
T05-D28	muMt-/-	-	28	95735785	94897081	838704	6828525	290020	8837288	589	127	318	1	143	26287287	52653372	224316	952	1808
T06-D28	muMt-/-	-	28	286571	284215	2356	4094	923	26139	0	0	0	0	0	91842	161217	19673	514	854
T07-D28	muMt-/-	-	28	73750549	73029110	721439	5922600	221257	8192373	663	125	475	0	63	21350360	37341857	243160	987	1918
T08-D28	muMt-/-	-	28	70376828	69781294	595534	3919342	347912	6658686	637	129	311	0	197	18551426	40303291	219931	940	1807
T09-D28	WT	+	28	71625251	71138699	486552	140660	251678	56454814	11785571	7802989	1874042	41596	2066944	636066	1869910	72784	758	1404
T10-D28	WT	+	28	64414243	63894099	520144	394805	126624	50566228	9581243	6027302	1669562	37231	1847148	910706	2314493	82297	787	1440
T11-D28	WT	+	28	75013699	74415130	598569	2853719	275470	51514430	9217433	5726397	1801483	32829	1656724	2964272	7589806	140589	872	1641
T12-D28	WT	+	28	80551126	79924117	627009	507637	277821	59572386	10863981	7256952	1726128	37782	1843119	2886758	5815534	135069	847	1592
T13-D28	muMt-/-	+	28	83209039	82633641	575398	269428	204859	64199073	13712087	8650096	2437527	51749	2572715	1356603	2891591	83284	770	1398
T14-D28	muMt-/-	+	28	8240452	8175648	64804	37760	18965	6512141	1263090	785389	225602	4933	247166	100406	243286	23000	595	964
T15-D28	muMt-/-	+	28	69815011	69331701	483310	169452	160061	54845503	11429666	7032082	2069825	43939	2283820	768022	1958997	75976	765	1386
T16-D28	muMt-/-	+	28	63891451	63414639	476812	121870	121385	51340262	8777812	6011091	1372462	26656	1367603	894315	2158995	85545	783	1434
					2407941692

### Sheet: Table_S4
Table S4. 16S OTU differential abundance using DESeq2
OTU	baseMean	l2fc	p_adjusted	significant effect	phylum	class	order	family	genus	species	DEGpattern_cluster
682e0491f4a732b1d5243d72d4cd80d5	1595.66	14.7889	1.75996e-24	colonization time; day 28 Tmu vs naive	D_1__Bacteroidetes	D_2__Bacteroidia	D_3__Bacteroidales	D_4__Muribaculaceae	D_5__uncultured bacterium	D_6__uncultured bacterium	1
330873f25e82c12c4438b64cc621a101	6218.53	16.2754	1.86673e-19	colonization time; day 28 Tmu vs naive	D_1__Bacteroidetes	D_2__Bacteroidia	D_3__Bacteroidales	D_4__Muribaculaceae	D_5__uncultured Bacteroidales bacterium	D_6__uncultured Bacteroidales bacterium	1
561f88c064fd18edf0189e619078685c	174.098	9.83665	1.86673e-19	colonization time; day 28 Tmu vs naive	D_1__Proteobacteria	D_2__Deltaproteobacteria	D_3__Desulfovibrionales	D_4__Desulfovibrionaceae	D_5__Desulfovibrio	D_6__uncultured bacterium	2
4a0bde949980bacb22b7429cc7dfdd77	2341.17	14.9493	1.33487e-16	colonization time; day 28 Tmu vs naive	D_1__Bacteroidetes	D_2__Bacteroidia	D_3__Bacteroidales	D_4__Muribaculaceae	D_5__uncultured bacterium	D_6__uncultured bacterium	1
004c610134224cb3018c462150396ccf	1170.27	13.974	4.13747e-16	colonization time; day 28 Tmu vs naive	D_1__Bacteroidetes	D_2__Bacteroidia	D_3__Bacteroidales	D_4__Rikenellaceae	D_5__Alistipes	NA	1
ed77bb2f2c9d4b5bdf1bcfb237804c2a	2411.52	14.8991	4.13747e-16	colonization time; day 28 Tmu vs naive	D_1__Bacteroidetes	D_2__Bacteroidia	D_3__Bacteroidales	D_4__Tannerellaceae	D_5__Parabacteroides	NA	1
b45ffdcebce81845ce0ad846beaaa6a7	2428.55	15.5602	1.89076e-15	colonization time; day 28 Tmu vs naive	D_1__Actinobacteria	D_2__Actinobacteria	D_3__Bifidobacteriales	D_4__Bifidobacteriaceae	D_5__Bifidobacterium	D_6__Bifidobacterium pseudolongum PV8-2	1
d8d9cae703a794673e1145319cede642	9741.22	14.1761	3.11568e-14	colonization time; day 28 Tmu vs naive	D_1__Bacteroidetes	D_2__Bacteroidia	D_3__Bacteroidales	D_4__Muribaculaceae	D_5__uncultured bacterium	D_6__uncultured bacterium	1
6c0619d805755af32399a5da688f8f87	1139.19	13.8448	3.11568e-14	colonization time; day 28 Tmu vs naive	D_1__Bacteroidetes	D_2__Bacteroidia	D_3__Bacteroidales	D_4__Tannerellaceae	D_5__Parabacteroides	D_6__Parabacteroides goldsteinii CL02T12C30	1
b559df42db3b3d14fd3bd20b48c03e6c	643.966	13.0092	9.72389e-14	colonization time; day 28 Tmu vs naive	D_1__Bacteroidetes	D_2__Bacteroidia	D_3__Bacteroidales	D_4__Tannerellaceae	D_5__Parabacteroides	D_6__Parabacteroides distasonis	1
c75ac559164656e71cbc584d11413929	2378.28	-15.5133	4.36497e-13	colonization time; day 28 Tmu vs naive	D_1__Bacteroidetes	D_2__Bacteroidia	D_3__Bacteroidales	D_4__Muribaculaceae	D_5__uncultured bacterium	D_6__uncultured bacterium	3
7ff7da25d24150d99d62a860fa6a367b	100.787	11.0824	5.64152e-12	colonization time; day 28 Tmu vs naive	D_1__Bacteroidetes	D_2__Bacteroidia	D_3__Bacteroidales	D_4__Rikenellaceae	D_5__Alistipes	NA	1
9ad4a47862a13394f2c253f5f39ae2ba	316.471	11.4643	2.42627e-11	colonization time; day 28 Tmu vs naive	D_1__Bacteroidetes	D_2__Bacteroidia	D_3__Bacteroidales	D_4__Rikenellaceae	D_5__Rikenella	D_6__Rikenella microfusus DSM 15922	1
2dc56613bf6bb21c87bbbf1248b80e0e	33.5424	7.95733	2.74744e-11	colonization time; day 28 Tmu vs naive	D_1__Epsilonbacteraeota	D_2__Campylobacteria	D_3__Campylobacterales	D_4__Helicobacteraceae	D_5__Helicobacter	D_6__uncultured Helicobacter sp.	2
23c20b10fba3d481ca0cac940ef789f9	259.543	12.204	3.85781e-11	colonization time; day 28 Tmu vs naive	D_1__Firmicutes	D_2__Bacilli	D_3__Lactobacillales	D_4__Lactobacillaceae	D_5__Lactobacillus	D_6__Lactobacillus reuteri	1
eb67f047a69b82f76e98e75945e95149	2001.71	14.0016	1.66738e-10	colonization time; day 28 Tmu vs naive	D_1__Firmicutes	D_2__Erysipelotrichia	D_3__Erysipelotrichales	D_4__Erysipelotrichaceae	D_5__Dubosiella	D_6__uncultured bacterium	1
5457229aa82dbae285564af888fc2cbe	164.583	-11.6699	1.50516e-08	colonization time; day 28 Tmu vs naive	D_1__Bacteroidetes	D_2__Bacteroidia	D_3__Bacteroidales	D_4__Muribaculaceae	D_5__uncultured bacterium	D_6__uncultured bacterium	3
bdc52ac3d84f366408db478c4cb09895	44.6824	-9.76547	2.65076e-06	colonization time; day 28 Tmu vs naive	D_1__Bacteroidetes	D_2__Bacteroidia	D_3__Bacteroidales	D_4__Muribaculaceae	D_5__uncultured bacterium	D_6__uncultured bacterium	3
6b711d6cf18b64cf2459ae0d5bf7749b	327.177	11.3476	1.98056e-05	colonization time; day 28 Tmu vs naive	D_1__Firmicutes	D_2__Bacilli	D_3__Lactobacillales	D_4__Lactobacillaceae	D_5__Lactobacillus	D_6__mouse gut metagenome	1
df79450a7f0adc8aab2f8034773c1248	25.6832	8.28451	8.99708e-05	colonization time; day 28 Tmu vs naive	D_1__Actinobacteria	D_2__Coriobacteriia	D_3__Coriobacteriales	D_4__Eggerthellaceae	D_5__Enterorhabdus	D_6__Enterorhabdus muris	1
39a98cca344b0d7e42bda66a535097ec	8454.63	-1.53729	9.98388e-05	colonization time	D_1__Bacteroidetes	D_2__Bacteroidia	D_3__Bacteroidales	D_4__Muribaculaceae	D_5__uncultured bacterium	D_6__uncultured bacterium	4
5f5603ff1f879e80b510cf379943eca5	37.9425	9.27226	0.0002579	colonization time; day 28 Tmu vs naive	D_1__Bacteroidetes	D_2__Bacteroidia	D_3__Bacteroidales	D_4__Muribaculaceae	D_5__uncultured bacterium	D_6__uncultured bacterium	1
8715f73728ede1c86633469b2db1f784	8966.37	-1.6456	0.000716817	colonization time	D_1__Firmicutes	D_2__Bacilli	D_3__Lactobacillales	D_4__Lactobacillaceae	D_5__Lactobacillus	NA	4
2e50dd333b206ccc016051b48df7347b	228.405	1.71478	0.00404291	colonization time	D_1__Firmicutes	D_2__Clostridia	D_3__Clostridiales	D_4__Lachnospiraceae	D_5__uncultured	D_6__uncultured bacterium	2
718e9f95093e38a89eee68061e10d500	13.5075	2.87059	0.013566	colonization time	D_1__Firmicutes	D_2__Clostridia	D_3__Clostridiales	D_4__Family XIII	D_5__[Eubacterium] brachy group	NA	2
730003ab2d3672f27950503b49b07a48	71.1185	1.97745	0.013631	colonization time	D_1__Firmicutes	D_2__Clostridia	D_3__Clostridiales	D_4__Lachnospiraceae	D_5__uncultured	NA	2
00bb5d17bec381e173660064e679234a	8.98666	7.15559	0.013631	colonization time; day 28 Tmu vs naive	D_1__Bacteroidetes	D_2__Bacteroidia	D_3__Bacteroidales	D_4__Muribaculaceae	D_5__uncultured bacterium	D_6__uncultured bacterium	1
c4d8c6d9d7ed0b02d373aab147e5099b	12.757	7.01079	0.0187556	colonization time	D_1__Actinobacteria	D_2__Coriobacteriia	D_3__Coriobacteriales	D_4__Eggerthellaceae	D_5__Enterorhabdus	D_6__Enterorhabdus caecimuris B7	2
633070aca78dd3f737061146e54ed27a	19.4025	-8.30401	0.0188015	colonization time; day 28 Tmu vs naive	D_1__Actinobacteria	D_2__Coriobacteriia	D_3__Coriobacteriales	D_4__Eggerthellaceae	D_5__Enterorhabdus	D_6__uncultured bacterium	3
555228cb59289a000be4196740920415	81.815	1.13857	0.0235713	colonization time	D_1__Firmicutes	D_2__Clostridia	D_3__Clostridiales	D_4__Lachnospiraceae	D_5__uncultured	D_6__uncultured bacterium	2
90d09ab3a99455a229fecb7e2a34c835	10.7567	-7.6763	0.0365848	colonization time; day 28 Tmu vs naive	D_1__Actinobacteria	D_2__Coriobacteriia	D_3__Coriobacteriales	D_4__Eggerthellaceae	NA	NA	3
46ae77a45c542fe74ee21b0d897757dd	34.7307	3.50757	0.0365946	colonization time; day 28 Tmu vs naive	D_1__Firmicutes	D_2__Clostridia	D_3__Clostridiales	D_4__Peptococcaceae	D_5__uncultured	D_6__uncultured bacterium	1
07c7b7c031543544f2d02b7f29a17e2d	32.823	4.03618	0.0399064	colonization time; day 28 Tmu vs naive	D_1__Firmicutes	D_2__Clostridia	D_3__Clostridiales	D_4__Lachnospiraceae	D_5__uncultured	NA	5
325c77db0b3637f666d67224acf1f0ba	10.4927	-5.67661	0.0451006	colonization time	D_1__Firmicutes	D_2__Clostridia	D_3__Clostridiales	D_4__Clostridiales vadinBB60 group	D_5__uncultured bacterium	D_6__uncultured bacterium	3
1b58ed3779fcb8a8a6f52f78fa1cbf32	2636.19	-19.8149	3.7395e-13	host genotype x colonization time	D_1__Bacteroidetes	D_2__Bacteroidia	D_3__Bacteroidales	D_4__Muribaculaceae	D_5__uncultured bacterium	D_6__uncultured bacterium	6
ff3834cbd8a907e4e8317ae6d8e4ce3b	653.953	-17.6206	3.7395e-13	host genotype x colonization time	D_1__Bacteroidetes	D_2__Bacteroidia	D_3__Bacteroidales	D_4__Muribaculaceae	D_5__uncultured bacterium	D_6__uncultured bacterium	6
a9905a7db8249872ce4f65d269ab8758	2022.76	14.0062	8.9254e-08	host genotype x colonization time	D_1__Bacteroidetes	D_2__Bacteroidia	D_3__Bacteroidales	D_4__Bacteroidaceae	D_5__Bacteroides	D_5__Bacteroides	5
6656d455e72587933d854c09bec62c9f	133.484	9.23546	0.00357118	host genotype x colonization time	D_1__Proteobacteria	D_2__Gammaproteobacteria	D_3__Betaproteobacteriales	D_4__Burkholderiaceae	D_5__Parasutterella	D_6__uncultured organism	5
15b26027d576553985e96cb2adaa52c0	43.1796	7.61233	0.00689272	host genotype x colonization time; day 28 Tmu vs naive	D_1__Actinobacteria	D_2__Coriobacteriia	D_3__Coriobacteriales	D_4__Eggerthellaceae	D_5__Enterorhabdus	D_6__uncultured bacterium	2
d9653132a3b174666047a02bad380b23	21.9285	8.42209	0.000238804	presence of Tmu	D_1__Bacteroidetes	D_2__Bacteroidia	D_3__Bacteroidales	D_4__Muribaculaceae	D_5__uncultured bacterium	D_6__uncultured bacterium	1
b84d2ab0412048b44c030af60f3314d6	52.1496	-8.84853	0.000532268	presence of Tmu	D_1__Bacteroidetes	D_2__Bacteroidia	D_3__Bacteroidales	D_4__Muribaculaceae	D_5__uncultured bacterium	D_6__uncultured bacterium	3
465128bde17ef62e1cdb336290a05ca0	8.74419	7.09554	0.00217415	presence of Tmu	D_1__Bacteroidetes	D_2__Bacteroidia	D_3__Bacteroidales	D_4__Muribaculaceae	D_5__uncultured bacterium	D_6__uncultured bacterium	1
1e4bd9b88f1f5fdb7122d3587532a753	22.0572	8.41198	0.00251563	presence of Tmu	D_1__Bacteroidetes	D_2__Bacteroidia	D_3__Bacteroidales	D_4__Muribaculaceae	D_5__uncultured bacterium	D_6__uncultured bacterium	1
1576ddfe89dbc87015855e0b60eb14f3	4.4655	6.01387	0.00739488	presence of Tmu	D_1__Bacteroidetes	D_2__Bacteroidia	D_3__Bacteroidales	D_4__Muribaculaceae	D_5__uncultured bacterium	D_6__uncultured bacterium	1
2dcf4d36b50579d433d17b54f8829884	32.1831	-8.0865	0.0144882	presence of Tmu	D_1__Firmicutes	D_2__Clostridia	D_3__Clostridiales	D_4__Lachnospiraceae	D_5__Blautia	D_6__Lachnospiraceae bacterium 28-4	3
ca581459232ef6b40cd6de5b7a4197e0	531.868	6.30504	0.0286423	presence of Tmu	D_1__Firmicutes	D_2__Clostridia	D_3__Clostridiales	D_4__Lachnospiraceae	D_5__Lachnospiraceae UCG-001	D_6__uncultured bacterium	1
799842ba62d1facc1384cd353709aa56	166.132	3.39125	0.034693	presence of Tmu	D_1__Firmicutes	D_2__Clostridia	D_3__Clostridiales	D_4__Lachnospiraceae	NA	NA	2
33385fd8ef195b7e9fa2b7158fd116ab	5.60409	6.38706	0.0360618	presence of Tmu	D_1__Bacteroidetes	D_2__Bacteroidia	D_3__Bacteroidales	D_4__Muribaculaceae	D_5__uncultured bacterium	D_6__uncultured bacterium	1
a5838c4d4aad4885b943f59cb9fd0863	21.815	-6.14304	0.0365612	presence of Tmu	D_1__Firmicutes	D_2__Clostridia	D_3__Clostridiales	D_4__Lachnospiraceae	D_5__uncultured	D_6__uncultured bacterium	no cluster
fc9109c9ff447e4d27c32676e632fe82	2.71497	5.27161	0.0384416	presence of Tmu	D_1__Bacteroidetes	D_2__Bacteroidia	D_3__Bacteroidales	D_4__Rikenellaceae	D_5__Alistipes	D_6__uncultured bacterium	1
572756ef40f270d9a0aa9f386330584a	2.64119	5.3727	0.0394915	presence of Tmu	D_1__Bacteroidetes	D_2__Bacteroidia	D_3__Bacteroidales	D_4__Muribaculaceae	D_5__uncultured bacterium	D_6__uncultured bacterium	1
eed6e5e95daf1d10a26e04783886532b	7.7381	6.92309	0.0455004	presence of Tmu	D_1__Firmicutes	D_2__Clostridia	D_3__Clostridiales	D_4__Ruminococcaceae	D_5__Ruminiclostridium 9	D_6__uncultured bacterium	2
6a90a71a7c41676311c662a1e0f6a88e	19.4103	-7.42188	0.0455004	presence of Tmu	D_1__Bacteroidetes	D_2__Bacteroidia	D_3__Bacteroidales	D_4__Muribaculaceae	D_5__uncultured bacterium	D_6__uncultured bacterium	3
a56c744c3a7ebda32cfda0bf0ffce78e	27.7111	-6.70024	0.0462923	presence of Tmu	D_1__Firmicutes	D_2__Clostridia	D_3__Clostridiales	D_4__Lachnospiraceae	D_5__uncultured	NA	3
522bf66dfce0ff78b33a10f737ab288a	17.2419	-5.42325	0.0488838	presence of Tmu	D_1__Firmicutes	D_2__Clostridia	D_3__Clostridiales	D_4__Ruminococcaceae	D_5__Ruminiclostridium 6	D_6__uncultured bacterium	3
dd0bb3a74c7124a5c28d891dad66c407	4796.44	0.726251	1.23421e-29	host genotype	D_1__Firmicutes	D_2__Clostridia	D_3__Clostridiales	D_4__Lachnospiraceae	D_5__Lachnospiraceae NK4A136 group	D_6__uncultured bacterium
cc12192e31733814812c762e2415500e	695.588	0.715292	1.69974e-17	host genotype	D_1__Firmicutes	D_2__Clostridia	D_3__Clostridiales	D_4__Lachnospiraceae	D_5__Lachnospiraceae NK4A136 group	D_6__Lachnospiraceae bacterium A4
e8d1221cb57ce8a5a1b7f5cee82125a4	98.605	1.09948	2.95424e-15	host genotype	D_1__Firmicutes	D_2__Clostridia	D_3__Clostridiales	D_4__Lachnospiraceae	NA	NA
837b7ae21afd0d71c524ca51099ac4f8	198.257	-0.612752	2.36368e-14	host genotype	D_1__Firmicutes	D_2__Clostridia	D_3__Clostridiales	D_4__Lachnospiraceae	D_5__Lachnoclostridium	NA
6406cfb573b6bd17099903aba5b9dbaf	2405.27	-3.30083	5.18983e-14	host genotype	D_1__Verrucomicrobia	D_2__Verrucomicrobiae	D_3__Verrucomicrobiales	D_4__Akkermansiaceae	D_5__Akkermansia	D_6__unidentified
7bcf582cce92ccd0fc93972ac5ee7040	29.7629	0.950371	9.96816e-10	host genotype	D_1__Firmicutes	D_2__Clostridia	D_3__Clostridiales	D_4__Lachnospiraceae	D_5__uncultured	D_6__mouse gut metagenome
f6d611fc13635cfd0d0b66e22636af37	21.5213	0.914446	3.88942e-09	host genotype	D_1__Firmicutes	D_2__Clostridia	D_3__Clostridiales	D_4__Lachnospiraceae	D_5__uncultured	D_6__uncultured bacterium
a5146904aab4bf4afd636019e4e626f4	551.962	-2.52174	9.60247e-09	host genotype	D_1__Firmicutes	D_2__Clostridia	D_3__Clostridiales	D_4__Lachnospiraceae	NA	NA
3a7c7c4ea266bf2e6e924e8e3d9b877c	174.693	-0.662487	2.2224e-08	host genotype	D_1__Firmicutes	D_2__Clostridia	D_3__Clostridiales	D_4__Lachnospiraceae	D_5__A2	D_6__uncultured bacterium
649258e5e6e73750bb3e86dab8e32a49	78.3153	-0.285043	1.2566e-07	host genotype	D_1__Tenericutes	D_2__Mollicutes	D_3__Mollicutes RF39	D_4__uncultured bacterium	D_5__uncultured bacterium	D_6__uncultured bacterium
407c68d531e7ad2c0134ae72e2c877ba	55.1212	2.5264	1.97357e-07	host genotype	D_1__Firmicutes	D_2__Clostridia	D_3__Clostridiales	D_4__Lachnospiraceae	D_5__A2	D_6__uncultured bacterium
8ec899e5da8d9e6c5c4f51e47c0d3a59	138.332	2.71305	4.81989e-07	host genotype	D_1__Firmicutes	D_2__Clostridia	D_3__Clostridiales	D_4__Lachnospiraceae	D_5__Lachnospiraceae NK4A136 group	D_6__uncultured bacterium
bca2bcdb763ec1f1e703d9a928d440c5	29.1835	0.622353	1.91454e-06	host genotype	D_1__Firmicutes	D_2__Clostridia	D_3__Clostridiales	D_4__Lachnospiraceae	NA	NA
e7a73373e00fd1bf40720fddea57cfd8	3193.96	-5.18359	2.94291e-06	host genotype	D_1__Bacteroidetes	D_2__Bacteroidia	D_3__Bacteroidales	D_4__Muribaculaceae	D_5__uncultured bacterium	D_6__uncultured bacterium
748409836eb5f911ddc24a071affbf94	93.9632	-5.07869	6.69783e-06	host genotype	D_1__Firmicutes	D_2__Clostridia	D_3__Clostridiales	D_4__Lachnospiraceae	D_5__uncultured	D_6__uncultured bacterium
fb537a416b20888c16d84febaeef5a7c	217.562	-1.00685	6.95458e-06	host genotype	D_1__Firmicutes	D_2__Clostridia	D_3__Clostridiales	D_4__Ruminococcaceae	D_5__Ruminiclostridium 5	D_6__uncultured bacterium
66174ced816a85e6fa7ac69a12bea522	441.119	11.149	6.4247e-05	host genotype	D_1__Firmicutes	D_2__Clostridia	D_3__Clostridiales	D_4__Lachnospiraceae	D_5__Lachnospiraceae NK4A136 group	D_6__uncultured bacterium
9be9a414111272592ba62f6b5a58ebe4	14.3816	-1.9976	0.00010539	host genotype	D_1__Firmicutes	D_2__Clostridia	D_3__Clostridiales	D_4__Lachnospiraceae	D_5__Tyzzerella 3	D_6__uncultured bacterium
cbeb15b6f972c4043c204476f8485754	13.9903	2.87748	0.000115679	host genotype	D_1__Firmicutes	D_2__Clostridia	D_3__Clostridiales	D_4__Lachnospiraceae	D_5__Lachnospiraceae NK4A136 group	D_6__uncultured bacterium
e555d6b1d5d7454110cee499d8b1d718	19.1449	1.27586	0.000143605	host genotype	D_1__Firmicutes	D_2__Clostridia	D_3__Clostridiales	D_4__Lachnospiraceae	D_5__Lachnospiraceae NK4A136 group	NA
3dae586d8f5ad4f5c5ab16039425b278	25.7904	-0.673738	0.000312203	host genotype	D_1__Firmicutes	D_2__Clostridia	D_3__Clostridiales	D_4__Ruminococcaceae	D_5__Ruminococcus 1	D_6__uncultured bacterium
9f422b848b83407c4f36d26b3d226c39	68.7184	-0.21592	0.000431345	host genotype	D_1__Firmicutes	D_2__Clostridia	D_3__Clostridiales	D_4__Lachnospiraceae	D_5__uncultured	D_6__Clostridium sp. Clone-26
d111ebd655a7e9d5b916201a6c1cf61c	12.1568	-0.890351	0.000451223	host genotype	D_1__Firmicutes	D_2__Clostridia	D_3__Clostridiales	D_4__Lachnospiraceae	NA	NA
3dff7108abfd71f446d765deff5cba5d	1349.04	4.6156	0.000537504	host genotype	D_1__Bacteroidetes	D_2__Bacteroidia	D_3__Bacteroidales	D_4__Bacteroidaceae	D_5__Bacteroides	D_6__Bacteroides vulgatus PC510
05722e81ced61017220a756ae99fa816	9.99824	-2.67113	0.000586744	host genotype	D_1__Tenericutes	D_2__Mollicutes	D_3__Mollicutes RF39	NA	NA	NA
9b3a902c22fd7c54daa7b587cc41f345	76.4965	3.81398	0.000799521	host genotype	D_1__Firmicutes	D_2__Clostridia	D_3__Clostridiales	D_4__Clostridiaceae 1	D_5__Clostridium sensu stricto 1	NA
568decc6f270555e17ac7807500254d4	163.744	3.04746	0.000814079	host genotype	D_1__Firmicutes	D_2__Clostridia	D_3__Clostridiales	D_4__Lachnospiraceae	NA	NA
f7c1a07b0a3d43d4405b1b5e94f9c8bc	10.1953	2.81104	0.000825084	host genotype	D_1__Firmicutes	D_2__Clostridia	D_3__Clostridiales	D_4__Lachnospiraceae	D_5__Lachnospiraceae NK4A136 group	NA
61a928b14acc7e0ed43a3346ea6d7833	17.2345	0.242061	0.000868195	host genotype	D_1__Firmicutes	D_2__Clostridia	D_3__Clostridiales	D_4__Lachnospiraceae	D_5__Lachnospiraceae NK4A136 group	D_6__Lachnospiraceae bacterium A4
380f94f18565d606ac7a830b91f0c019	55.8433	2.62313	0.000871929	host genotype	D_1__Firmicutes	D_2__Clostridia	D_3__Clostridiales	D_4__Lachnospiraceae	D_5__GCA-900066575	D_6__uncultured bacterium
9c24de9db2ced0099ede5e1cd2f4da4a	27.0191	-1.6324	0.00089803	host genotype	D_1__Firmicutes	D_2__Clostridia	D_3__Clostridiales	D_4__Ruminococcaceae	D_5__[Eubacterium] coprostanoligenes group	D_6__uncultured bacterium
081ab797d1af5976c47fe5773936a219	65.069	4.59535	0.00120276	host genotype	D_1__Bacteroidetes	D_2__Bacteroidia	D_3__Bacteroidales	D_4__Muribaculaceae	D_5__uncultured bacterium	D_6__uncultured bacterium
7ba1389daefa42e6494e275f7131a894	56.0677	-1.60189	0.00120755	host genotype	D_1__Firmicutes	D_2__Clostridia	D_3__Clostridiales	D_4__Lachnospiraceae	D_5__Acetatifactor	D_6__uncultured bacterium
48738a9afbd1b9668a5e1827fab24093	43.6308	-0.80877	0.00138439	host genotype	D_1__Firmicutes	D_2__Clostridia	D_3__Clostridiales	D_4__Lachnospiraceae	D_5__uncultured	D_6__Lachnospiraceae bacterium 3-2
ed3f5fe460bec50d8891396648bd81ef	57.8318	-0.148809	0.00144427	host genotype	D_1__Firmicutes	D_2__Erysipelotrichia	D_3__Erysipelotrichales	D_4__Erysipelotrichaceae	NA	NA
a9905a7db8249872ce4f65d269ab8758	2022.76	0.944486	0.00174923	host genotype	D_1__Bacteroidetes	D_2__Bacteroidia	D_3__Bacteroidales	D_4__Bacteroidaceae	D_5__Bacteroides	NA	also gen over time & interaction gen+Tmu
8481f16506b10de5507d167b6c9503fa	62.3705	2.24259	0.00174923	host genotype	D_1__Firmicutes	D_2__Clostridia	D_3__Clostridiales	D_4__Lachnospiraceae	D_5__Acetatifactor	D_6__Clostridiales bacterium CIEAF 015
1f8007d3cc3927787d5f5bd3919939a6	4.09849	-0.988199	0.00184153	host genotype	D_1__Firmicutes	D_2__Clostridia	D_3__Clostridiales	D_4__Lachnospiraceae	D_5__Lachnospiraceae NK4A136 group	NA
2fd2b5cfe7e41c5b38536bd9132af715	8.12088	1.90853	0.00209961	host genotype	D_1__Firmicutes	D_2__Clostridia	D_3__Clostridiales	D_4__Lachnospiraceae	D_5__Lachnospiraceae NK4A136 group	D_6__uncultured bacterium
52f76f8870ec2fcbc6250cb6a6198c1c	20.7964	1.50641	0.00209961	host genotype	D_1__Firmicutes	D_2__Clostridia	D_3__Clostridiales	D_4__Lachnospiraceae	D_5__uncultured	D_6__uncultured bacterium
60e0edc3800d504b2cb2c1342ac90c25	109.421	2.17422	0.00224886	host genotype	D_1__Firmicutes	D_2__Clostridia	D_3__Clostridiales	D_4__Lachnospiraceae	D_5__Lachnospiraceae NK4A136 group	D_6__uncultured bacterium
67014806ce63e748d091e29c61f9db4f	9.52584	1.86872	0.00247574	host genotype	D_1__Firmicutes	D_2__Clostridia	D_3__Clostridiales	D_4__Lachnospiraceae	D_5__Lachnospiraceae NK4A136 group	D_6__uncultured bacterium
512d85914dae4e4a2bda5c571da740ab	364.443	0.49064	0.00247574	host genotype	D_1__Firmicutes	D_2__Clostridia	D_3__Clostridiales	D_4__Lachnospiraceae	D_5__Marvinbryantia	D_6__uncultured bacterium
0bac9ce07ac1c14b1ce99f896f6a7d56	10.2381	-0.297561	0.00247574	host genotype	D_1__Firmicutes	D_2__Bacilli	D_3__Lactobacillales	D_4__Lactobacillaceae	D_5__Lactobacillus	NA
45fb39ef1eface8d5a08e72b0064f2c6	131.656	-2.62852	0.00249019	host genotype	D_1__Firmicutes	D_2__Erysipelotrichia	D_3__Erysipelotrichales	D_4__Erysipelotrichaceae	D_5__Turicibacter	D_6__uncultured bacterium
34f05dcfb1564bd078803cc59e631c4d	100.052	1.042	0.00255684	host genotype	D_1__Firmicutes	D_2__Clostridia	D_3__Clostridiales	D_4__Lachnospiraceae	D_5__Lachnospiraceae NK4A136 group	D_6__uncultured bacterium
adfde529a068489eb881b3723c3e1182	10.4914	-3.49286	0.00295411	host genotype	D_1__Firmicutes	D_2__Clostridia	D_3__Clostridiales	D_4__Ruminococcaceae	D_5__Anaerotruncus	D_6__uncultured bacterium
e5e34cff58c513c32db6a3c422fb9fc1	8.75045	2.90951	0.00346091	host genotype	D_1__Firmicutes	D_2__Clostridia	D_3__Clostridiales	D_4__Lachnospiraceae	D_5__Lachnospiraceae NK4A136 group	D_6__uncultured bacterium
a03093dd0e6bf0af91fe4adae160afaf	14.2471	1.92338	0.00388283	host genotype	D_1__Firmicutes	D_2__Clostridia	D_3__Clostridiales	D_4__Lachnospiraceae	D_5__Roseburia	D_6__Clostridium sp. Clone-44
6318af42a15ff15f5a95dd21b6526b60	3.07016	-0.359061	0.00388283	host genotype	D_1__Firmicutes	D_2__Clostridia	D_3__Clostridiales	D_4__Lachnospiraceae	D_5__Lachnospiraceae NK4A136 group	D_6__Lachnospiraceae bacterium A4
cc86cee6f8a9949434ed0bf5651c5c67	4.61892	-0.287027	0.00477267	host genotype	D_1__Firmicutes	D_2__Clostridia	D_3__Clostridiales	D_4__Clostridiales vadinBB60 group	D_5__uncultured bacterium	D_6__uncultured bacterium
147399ba86766173a6455788e8613e34	268.328	-1.2043	0.00499943	host genotype	D_1__Firmicutes	D_2__Clostridia	D_3__Clostridiales	D_4__Lachnospiraceae	D_5__Lachnospiraceae NK4A136 group	D_6__uncultured bacterium
4c706d0e50d35bc6e7c2b7f223e42616	3.82932	2.2476	0.00524559	host genotype	D_1__Firmicutes	D_2__Clostridia	D_3__Clostridiales	D_4__Lachnospiraceae	D_5__Lachnospiraceae NK4A136 group	D_6__uncultured bacterium
6c6a3aab1a8a12ebcdff62b268fd91c4	9.36278	3.89083	0.0053981	host genotype	D_1__Actinobacteria	D_2__Actinobacteria	D_3__Bifidobacteriales	D_4__Bifidobacteriaceae	D_5__Bifidobacterium	D_6__Bifidobacterium pseudolongum PV8-2
72032cc457359f24b8b0f380605c3481	9.53534	-0.830485	0.00583188	host genotype	D_1__Firmicutes	D_2__Clostridia	D_3__Clostridiales	D_4__Clostridiales vadinBB60 group	D_5__uncultured bacterium	D_6__uncultured bacterium
81f04cbf1f6a02d7bf4bb82951ec3500	5.40711	0.4199	0.00599596	host genotype	D_1__Firmicutes	D_2__Clostridia	D_3__Clostridiales	D_4__Lachnospiraceae	D_5__A2	D_6__uncultured bacterium
39d660c56315e0f42dd2d52e33ac793f	46.4698	0.357976	0.00617939	host genotype	D_1__Firmicutes	D_2__Clostridia	D_3__Clostridiales	D_4__Lachnospiraceae	D_5__Lachnoclostridium	D_6__uncultured bacterium
deebcdb17a6658ddd1be5851f80f5455	8.95803	3.99078	0.00826024	host genotype	D_1__Firmicutes	D_2__Clostridia	D_3__Clostridiales	D_4__Lachnospiraceae	D_5__uncultured	D_6__uncultured bacterium
53c84902882522f856b46acec3fd9c0b	8.15913	-0.405158	0.00826024	host genotype	D_1__Firmicutes	D_2__Clostridia	D_3__Clostridiales	D_4__Lachnospiraceae	NA	NA
9709ccfae4a13ed3178f807ff8952c24	24.9723	2.35018	0.00951514	host genotype	D_1__Firmicutes	D_2__Clostridia	D_3__Clostridiales	D_4__Lachnospiraceae	D_5__Lachnospiraceae NK4A136 group	NA
350c9f3e6cf29a9ccf97b395f3586ebb	6.86057	-0.646306	0.0115461	host genotype	D_1__Firmicutes	D_2__Erysipelotrichia	D_3__Erysipelotrichales	D_4__Erysipelotrichaceae	D_5__Erysipelatoclostridium	D_6__[Clostridium] cocleatum
c814404932a48657e45f14b91e1c6306	45.8597	0.297542	0.0129024	host genotype	D_1__Firmicutes	D_2__Clostridia	D_3__Clostridiales	D_4__Lachnospiraceae	D_5__uncultured	D_6__Clostridium sp. Culture-54
142555d0d6c7b6280b1d22087cf1a670	11.2159	2.40622	0.0139421	host genotype	D_1__Firmicutes	D_2__Clostridia	D_3__Clostridiales	D_4__Lachnospiraceae	D_5__uncultured	D_6__uncultured bacterium
fbbf6fdcf02a6a57e668f8386c1d6cab	44.4889	2.10336	0.0176257	host genotype	D_1__Firmicutes	D_2__Clostridia	D_3__Clostridiales	D_4__Lachnospiraceae	D_5__[Eubacterium] xylanophilum group	D_6__uncultured bacterium
0ee1dcd112b42ea944755e6ad5d579af	38.8013	11.2256	0.0177523	host genotype	D_1__Firmicutes	D_2__Clostridia	D_3__Clostridiales	D_4__Lachnospiraceae	NA	NA
4690ddcd469c8c83a52c6dfaaf6d98b1	9.34728	2.4341	0.0177523	host genotype	D_1__Firmicutes	D_2__Clostridia	D_3__Clostridiales	D_4__Ruminococcaceae	D_5__Oscillibacter	D_6__unidentified
9bf0b759c74d60aefa66143951afa773	15.1763	1.55721	0.0183097	host genotype	D_1__Firmicutes	D_2__Clostridia	D_3__Clostridiales	D_4__Lachnospiraceae	D_5__Lachnospiraceae NK4A136 group	D_6__uncultured bacterium
2f6be35a68f3f1aff6152720c1657f1e	10.8099	4.87062	0.019278	host genotype	D_1__Firmicutes	D_2__Clostridia	D_3__Clostridiales	D_4__Lachnospiraceae	D_5__Roseburia	D_6__uncultured bacterium
c89e99ea9a020be452cf937f0039b599	99.3041	8.4428	0.0200852	host genotype	D_1__Firmicutes	D_2__Clostridia	D_3__Clostridiales	D_4__Lachnospiraceae	NA	NA
2dd230c62b8a23f56567de016f2b3978	157.783	-1.33478	0.0200852	host genotype	D_1__Firmicutes	D_2__Clostridia	D_3__Clostridiales	D_4__Ruminococcaceae	D_5__uncultured	D_6__Clostridium sp. Culture-1
8c6e700cf8fcfe5312e17f4079c367af	13.3856	-2.63899	0.020842	host genotype	D_1__Firmicutes	D_2__Clostridia	D_3__Clostridiales	D_4__Lachnospiraceae	D_5__Lachnospiraceae NK4A136 group	D_6__uncultured bacterium
6c0619d805755af32399a5da688f8f87	1139.19	13.2157	0.021878	host genotype	D_1__Bacteroidetes	D_2__Bacteroidia	D_3__Bacteroidales	D_4__Tannerellaceae	D_5__Parabacteroides	D_6__Parabacteroides goldsteinii CL02T12C30	also time & Tmu (day 28)
a5bd34e272e9b3ce60ccc23a098288e5	8.13534	2.32219	0.0226941	host genotype	D_1__Firmicutes	D_2__Clostridia	D_3__Clostridiales	D_4__Lachnospiraceae	D_5__A2	D_6__uncultured bacterium
805014c4ca185d02fa32823bb415057d	13.292	0.65361	0.0226941	host genotype	D_1__Firmicutes	D_2__Clostridia	D_3__Clostridiales	D_4__Lachnospiraceae	NA	NA
c7d586d08c8e5d4becf24168f699092f	10094.4	-30	0.0235677	host genotype	D_1__Bacteroidetes	D_2__Bacteroidia	D_3__Bacteroidales	D_4__Muribaculaceae	D_5__uncultured bacterium	D_6__uncultured bacterium
ca0a6010d0951c19cb7be8df2340f2ed	3.39516	-0.160021	0.0248996	host genotype	D_1__Firmicutes	D_2__Clostridia	D_3__Clostridiales	D_4__Lachnospiraceae	NA	NA
6f9944d474809304899ad258b9db89ab	59.2008	-3.30078	0.0277673	host genotype	D_1__Firmicutes	D_2__Clostridia	D_3__Clostridiales	D_4__Lachnospiraceae	D_5__[Eubacterium] fissicatena group	D_6__uncultured bacterium
e06b8ca1bd0c30ec5b87f4edf79a3ee3	14.6809	2.05621	0.0307376	host genotype	D_1__Firmicutes	D_2__Clostridia	D_3__Clostridiales	D_4__Lachnospiraceae	D_5__Lachnospiraceae NK4A136 group	NA
d17239c6a72ccd0fa6d749f1437156d5	56.9457	0.0820055	0.0307376	host genotype	D_1__Firmicutes	D_2__Clostridia	D_3__Clostridiales	D_4__Lachnospiraceae	NA	NA
74f9d2e98d7421208837c39f2b111738	119.351	-0.346357	0.0377092	host genotype	D_1__Firmicutes	D_2__Clostridia	D_3__Clostridiales	D_4__Lachnospiraceae	NA	NA
27eb96cd44483721d8664489418ce9c0	78.7019	0.456683	0.0423283	host genotype	D_1__Firmicutes	D_2__Clostridia	D_3__Clostridiales	D_4__Lachnospiraceae	D_5__Lachnospiraceae NK4A136 group	D_6__uncultured bacterium
04f2b9ec2e615d458c2759d0c0353bc4	8.5032	-1.40933	0.0498896	host genotype	D_1__Firmicutes	D_2__Clostridia	D_3__Clostridiales	D_4__Lachnospiraceae	NA	NA

### Sheet: Table_S5
Table S5. Metagenome characteristics.
Metagenome
Assembly length (bp)	225109209
No. scaffolds	1780
N50 of scaffold (bp)	295434
G+C content	0.287
Repetitive sequences	0.521
Genes
Portion of genome covered by genes	0.223
No. genes	26723
No. genes with introns	10295
No. CDS	18405
Mean no. exons per mRNA	2
Mean gene length (bp)	1878
Mean exon length (bp)	637
Mean intron length (bp)	803
No. tRNA transcripts (unique)	848

### Sheet: Table_S6
Table S6. InterPro annotations of T. mu gene models.						.
						.
gene	InterPro Description	EC	GO terms	Pfam	Pfam E-value	Pfam.desc
TMU_00000001	Alkaline phosphatase-like, alpha/beta/alpha,Alkaline-phosphatase-like, core domain superfamily	.	GO:0003824,GO:0008152	.	.	.
TMU_00000002	.	.	.	.	.	.
TMU_00000003	Tetratricopeptide-like helical domain superfamily,C2 domain,,PH-like domain superfamily,C2 domain superfamily,Pleckstrin homology domain	.	GO:0005515	PF00168	5.6e-26	C2 domain
TMU_00000004	.	.	.	.	.	.
TMU_00000005	PPM-type phosphatase domain superfamily,PPM-type phosphatase domain,Leucine rich repeat 4,Leucine-rich repeat,,PPM-type phosphatase, divalent cation binding,Leucine-rich repeat domain superfamily,Leucine-rich repeat, typical subtype	3.1.3.16	GO:0003824,GO:0005515,GO:0043169	PF00481, PF12799, PF13855	2.00E-38; 3.60E-07; 1.40E-10	Protein phosphatase 2C; Leucine Rich repeats (2 copies); Leucine rich repeat
TMU_00000006	Multi antimicrobial extrusion protein	.	GO:0006855,GO:0015238,GO:0015297,GO:0016020,GO:0055085	PF01554	3.3e-11	MatE
TMU_00000010	.	.	.	.	.	.
TMU_00000011	NT-type C2 domain,	.	.	PF10358	8.9e-10	N-termil C2 in EEIG1 and EHBP1 proteins
TMU_00000012	,P-loop containing nucleoside triphosphate hydrolase	.	.	.	.	.
TMU_00000013	Phospholipid methyltransferase	.	.	PF04191	9.2e-05	Phospholipid methyltransferase
TMU_00000014	.	.	.	.	.	.
TMU_00000016	Domain of unknown function DUF3385, target of rapamycin protein,,Tetratricopeptide-like helical domain superfamily,PIK-related kinase, FAT,PIK-related kinase,Armadillo-type fold,Armadillo-like helical	.	GO:0005515,GO:0005488	PF11865, PF02259	3.30E-10; 7.30E-07	Domain of unknown function (DUF3385); FAT domain
TMU_00000019	Rab-GTPase-TBC domain,Rab-GTPase-TBC domain superfamily,	.	.	PF00566	3.5e-10	Rab-GTPase-TBC domain
TMU_00000020	COMM domain,	.	.	PF07258	4.8e-11	COMM domain
TMU_00000021	Spindle and kinetochore-associated protein 1,	.	GO:0007059,GO:0008017,GO:0051301	PF07160	2.8e-10	Spindle and kinetochore-associated protein 1
TMU_00000023	TAF6, C-terminal HEAT repeat domain,,Histone-fold,Initiator binding domain,TATA box binding protein associated factor (TAF)	.	GO:0005634,GO:0051090,GO:0046982,GO:0006352	PF07571, PF10416, PF02969	2.60E-08; 9.30E-13; 8.00E-09	TAF6 C-termil HEAT repeat domain; Transcription-initiator D-binding domain IBD; TATA box binding protein associated factor (TAF)
TMU_00000024	,WD40-repeat-containing domain superfamily	.	GO:0005515	.	.	.
TMU_00000025	Armadillo-type fold	.	GO:0005488	.	.	.
TMU_00000026	.	.	.	.	.	.
TMU_00000027	,Thioredoxin-like superfamily,Thioredoxin domain	.	GO:0045454	PF00085	1.6e-10	Thioredoxin
TMU_00000031	Bromodomain-like superfamily,Bromodomain,,Bromodomain, conserved site	.	GO:0005515	PF00439	7.4e-20	Bromodomain
TMU_00000032	PTPA superfamily,,Phosphotyrosyl phosphatase activator, PTPA	5.2.1.8	GO:0019211	PF03095	5.4e-96	Phosphotyrosyl phosphate activator (PTPA) protein
TMU_00000034	Sel1-like repeat,Tetratricopeptide-like helical domain superfamily,,Protein kinase-like domain superfamily	.	GO:0005515	PF08238, PF08238, PF08238	0.3; 240; 1.10E-05	Sel1 repeat; Sel1 repeat; Sel1 repeat
TMU_00000035	,Thioredoxin-like superfamily,Thioredoxin domain	.	GO:0045454	PF00085	4e-06	Thioredoxin
TMU_00000036	Serine/threonine-specific protein phosphatase/bis(5-nucleosyl)-tetraphosphatase,,Calcineurin-like phosphoesterase domain, ApaH type,Metallo-dependent phosphatase-like	3.1.3.16	GO:0016787	PF00149	3.2e-15	Calcineurin-like phosphoesterase
TMU_00000037	.	.	.	.	.	.
TMU_00000038	Protein phosphatase 2A, regulatory B subunit, B56,Armadillo-like helical,,Armadillo-type fold	.	GO:0000159,GO:0007165,GO:0019888,GO:0005488	PF01603	1.7e-86	Protein phosphatase 2A regulatory B subunit (B56 family)
TMU_00000039	,IBR domain	.	.	PF01485	2.3e-07	IBR domain, a half RING-finger domain
TMU_00000040	Sel1-like repeat,Tetratricopeptide-like helical domain superfamily,	.	GO:0005515	PF08238, PF08238, PF08238	2.60E-04; 2.10E-05; 1.50E-04	Sel1 repeat; Sel1 repeat; Sel1 repeat
TMU_00000041	,Pectin lyase fold/virulence factor,Parallel beta-helix repeat,Galactose-binding-like domain superfamily,Bromodomain,Bromodomain-like superfamily	.	GO:0005515	PF00439	3.1e-14	Bromodomain
TMU_00000042	.	.	.	.	.	.
TMU_00000043	Concanavalin A-like lectin/glucanase domain superfamily,Domain of unknown function DUF4704,WD40-repeat-containing domain superfamily,PH-BEACH domain,	.	GO:0005515	PF15787	2.5e-16	Domain of unknown function (DUF4704)
TMU_00000046	Leucine-rich repeat domain superfamily,HECT domain,,Leucine-rich repeat,HECT, E3 ligase catalytic domain	.	GO:0004842,GO:0005515	PF13516, PF00632	0.0019; 8.50E-13	Leucine Rich repeat; HECT-domain (ubiquitin-transferase)
TMU_00000048	Ankyrin repeat-containing domain superfamily,Ankyrin repeat-containing domain,Ankyrin repeat	.	GO:0005515	PF12796, PF12796, PF12796	2.00E-07; 2.90E-16; 9.00E-11	Ankyrin repeats (3 copies); Ankyrin repeats (3 copies); Ankyrin repeats (3 copies)
TMU_00000055	Armadillo-type fold,,Rapamycin-insensitive companion of mTOR, N-terminal domain,Rapamycin-insensitive companion of mTOR, domain 5,Rapamycin-insensitive companion of mTOR, domain 4	.	GO:0005488	PF14664, PF14668, PF14663	2.00E-09; 7.70E-13; 8.40E-07	Rapamycin-insensitive companion of mTOR, N-term; Rapamycin-insensitive companion of mTOR, domain 5; Rapamycin-insensitive companion of mTOR RasGEF_N domain
TMU_00000056	Multi antimicrobial extrusion protein	.	GO:0006855,GO:0015238,GO:0015297,GO:0016020,GO:0055085	PF01554	4e-15	MatE
TMU_00000057	,Methyladenine glycosylase,DNA glycosylase	3.2.2.20	GO:0006284,GO:0008725,GO:0003824,GO:0006281	PF03352	2.3e-68	Methyladenine glycosylase
TMU_00000059	.	.	.	.	.	.
TMU_00000060	Vacuolar sorting protein 39/Transforming growth factor beta receptor-associated domain 2	.	.	PF10367	6.4e-10	Vacuolar sorting protein 39 domain 2
TMU_00000062	.	.	.	.	.	.
TMU_00000063	,GDP-mannose 4,6-dehydratase,NAD(P)-binding domain superfamily,NAD(P)-binding domain	4.2.1.47	GO:0008446,GO:0019673	PF16363	3e-147	GDP-mannose 4,6 dehydratase
TMU_00000064	Metal-dependent hydrolase, composite domain superfamily,,Metal-dependent hydrolase,Amidohydrolase-related,Adenine deaminase,Adenine deaminase C-terminal domain	3.5.4.2	GO:0016810,GO:0016787,GO:0000034,GO:0006146	PF01979, PF01979, PF13382	8.70E-07; 1.40E-05; 1.60E-43	Amidohydrolase family; Amidohydrolase family; Adenine deamise C-termil domain
TMU_00000065	.	.	.	.	.	.
TMU_00000067	,Helicase superfamily 1/2, ATP-binding domain, DinG/Rad3-type,DEAD2	3.6.4.12	GO:0005524,GO:0003677,GO:0004003,GO:0005524	PF06733	4.6e-11	DEAD_2
TMU_00000069	.	.	.	.	.	.
TMU_00000070	Rad1/Rec1/Rad17,Cell cycle checkpoint protein, Rad1,	3.1.11.2	GO:0000077,GO:0005634	PF02144	1.3e-23	Repair protein Rad1/Rec1/Rad17
TMU_00000072	.	.	.	.	.	.
TMU_00000073	Nucleic acid-binding, OB-fold,Translation protein SH3-like domain superfamily,Ribosomal protein L2, C-terminal,Endoplasmic reticulum vesicle transporter, C-terminal,Ribosomal Proteins L2, RNA binding domain,Ribosomal protein L2,,Ribosomal protein L2, domain 2,Ribosomal protein L2, domain 3,Ribosomal protein L2, conserved site	.	GO:0003735,GO:0005840,GO:0006412,GO:0003735,GO:0005622,GO:0005840,GO:0006412	PF03947, PF07970, PF00181, PF13850	1.90E-39; 2.80E-09; 1.30E-15; 1.10E-12	Ribosomal Proteins L2, C-termil domain; Endoplasmic reticulum vesicle transporter; Ribosomal Proteins L2, R binding domain; Endoplasmic Reticulum-Golgi Intermediate Compartment (ERGIC)
TMU_00000074	,Legume-like lectin,Concanavalin A-like lectin/glucanase domain superfamily	.	GO:0016020	PF03388	9e-08	Legume-like lectin family
TMU_00000075	Protein kinase domain,Protein kinase-like domain superfamily,WD40-repeat-containing domain superfamily,,Serine/threonine-protein kinase, active site	2.7.11.1	GO:0004672,GO:0005524,GO:0006468,GO:0005515,GO:0004672,GO:0006468	PF00069	2e-14	Protein kise domain
TMU_00000076	Rho GTPase activation protein,,Ras GTPase-activating domain	.	GO:0007165,GO:0043087	.	.	.
TMU_00000077	Nucleoporin, NSP1-like, C-terminal,RNA-binding domain superfamily,RNA recognition motif domain,,Nucleotide-binding alpha-beta plait domain superfamily	.	GO:0003676	PF05064, PF00076	1.50E-07; 1.00E-18	Nsp1-like C-termil region; R recognition motif. (a.k.a. RRM, RBD, or RNP domain)
TMU_00000081	,Zinc finger, RING-type, conserved site,Zinc finger, RING/FYVE/PHD-type,Zinc finger, RING-type	.	.	PF13920	2.2e-08	Zinc finger, C3HC4 type (RING finger)
TMU_00000082	Sirtuin family,Sirtuin family, catalytic core domain,,DHS-like NAD/FAD-binding domain superfamily,Sirtuin, class I,Sirtuin, catalytic core small domain superfamily	.	GO:0070403,GO:0008270,GO:0017136	PF02146	5.9e-53	Sir2 family
TMU_00000083	Reticulon	.	.	PF02453	1.5e-11	Reticulon
TMU_00000084	Leucine-rich repeat domain superfamily,Leucine rich repeat 5,	.	.	PF13306, PF13306	1.80E-08; 4.70E-24	Leucine rich repeats (6 copies); Leucine rich repeats (6 copies)
TMU_00000087	.	.	.	.	.	.
TMU_00000088	,LSM domain superfamily,LSM domain, eukaryotic/archaea-type	.	.	PF01423	1.9e-08	LSM domain
TMU_00000089	.	.	.	.	.	.
TMU_00000090	,Restriction endonuclease type II-like,ERCC1/RAD10/SWI10 family	.	GO:0003684,GO:0004519,GO:0005634,GO:0006281	PF03834	1.6e-31	Binding domain of D repair protein Ercc1 (rad10/Swi10)
TMU_00000091	DNA/RNA-binding protein Kin17, conserved domain,,KIN17, WH-like domain superfamily,Zinc finger C2H2 superfamily	.	.	PF10357	1e-29	Domain of Kin17 curved D-binding protein
TMU_00000092	Ribonuclease Z/Hydroxyacylglutathione hydrolase-like,Metallo-beta-lactamase	.	.	PF12706	1e-27	Beta-lactamase superfamily domain
TMU_00000093	.	.	.	.	.	.
TMU_00000094	.	.	.	.	.	.
TMU_00000096	WD40/YVTN repeat-like-containing domain superfamily,WD40 repeat, conserved site,,WD40 repeat,WD40-repeat-containing domain superfamily,WD40-repeat-containing domain	.	GO:0005515	PF00400, PF00400	0.0022; 0.0027	WD domain, G-beta repeat; WD domain, G-beta repeat
TMU_00000098	.	.	.	.	.	.
TMU_00000099	.	.	.	.	.	.
TMU_00000102	.	.	.	.	.	.
TMU_00000104	AP complex, mu/sigma subunit,Longin-like domain superfamily,,Adaptor protein complex, sigma subunit	.	GO:0015031	PF01217	9.9e-42	Clathrin adaptor complex small chain
TMU_00000105	LIS1 homology motif,FGFR1 oncogene partner (FOP), N-terminal dimerisation domain,	.	GO:0005515,GO:0005815,GO:0034453	PF09398	5.8e-11	FOP N termil dimerisation domain
TMU_00000106	.	.	.	.	.	.
TMU_00000107	.	.	.	.	.	.
TMU_00000108	Armadillo-type fold	.	GO:0005488	.	.	.
TMU_00000109	,Small GTP-binding protein domain,Small GTPase superfamily, Ras-type,P-loop containing nucleoside triphosphate hydrolase,Small GTPase superfamily	.	GO:0005525,GO:0005525,GO:0007165,GO:0016020,GO:0003924,GO:0005525	PF00071	1.6e-30	Ras family
TMU_00000110	.	.	.	.	.	.
TMU_00000111	.	.	.	.	.	.
TMU_00000113	Protein kinase domain,Protein kinase-like domain superfamily,	.	GO:0004672,GO:0005524,GO:0006468	PF00069	1.6e-19	Protein kise domain
TMU_00000114	,Small GTPase superfamily, ARF/SAR type,Small GTPase superfamily, ARF type,P-loop containing nucleoside triphosphate hydrolase	.	GO:0005525,GO:0005525,GO:0005622	PF00025	1.5e-35	ADP-ribosylation factor family
TMU_00000115	Ribosomal protein S8,,Ribosomal protein S8 superfamily	.	GO:0003735,GO:0005840,GO:0006412	PF00410	8e-21	Ribosomal protein S8
TMU_00000116	Phosphatidylinositol 3-/4-kinase, catalytic domain superfamily,Armadillo-type fold,Protein kinase-like domain superfamily,,FATC domain,Phosphatidylinositol 3-/4-kinase, catalytic domain,PIK-related kinase	2.7.11.1	GO:0016301,GO:0005488,GO:0005515	PF00454, PF02260	5.70E-34; 1.60E-08	Phosphatidylinositol 3- and 4-kise; FATC domain
TMU_00000117	WD40/YVTN repeat-like-containing domain superfamily,,WD40 repeat,WD40-repeat-containing domain superfamily	.	GO:0005515	PF00400	0.019	WD domain, G-beta repeat
TMU_00000118	,Leucine-rich repeat domain superfamily,Leucine rich repeat 5	.	.	PF13306, PF13306	0.0022; 3.10E-26	Leucine rich repeats (6 copies); Leucine rich repeats (6 copies)
TMU_00000119	Legume-like lectin,,U2 auxiliary factor small subunit,RNA recognition motif domain,Nucleotide-binding alpha-beta plait domain superfamily,Concanavalin A-like lectin/glucanase domain superfamily,RNA-binding domain superfamily	.	GO:0016020,GO:0000398,GO:0003723,GO:0089701,GO:0003676	PF03388	1.5e-19	Legume-like lectin family
TMU_00000120	,Peptidase C1A, papain C-terminal,Papain-like cysteine peptidase superfamily	.	GO:0006508,GO:0008234	PF00112, PF00112	7.70E-09; 2.40E-09	Papain family cysteine protease; Papain family cysteine protease
TMU_00000121	Arp2/3 complex subunit 2/4,Actin-related protein 2/3 complex subunit 2,	.	GO:0005885,GO:0015629,GO:0030041,GO:0030833,GO:0034314,GO:0005885,GO:0015629,GO:0030833,GO:0034314	PF04045	2.6e-53	Arp2/3 complex, 34 kD subunit p34-Arc
TMU_00000122	Arp2/3 complex subunit 2/4,Actin-related protein 2/3 complex subunit 2,	.	GO:0005885,GO:0015629,GO:0030041,GO:0030833,GO:0034314,GO:0005885,GO:0015629,GO:0030833,GO:0034314	PF04045	2.6e-53	Arp2/3 complex, 34 kD subunit p34-Arc
TMU_00000124	Armadillo-type fold,,Armadillo-like helical	.	GO:0005488	.	.	.
TMU_00000125	.	.	.	.	.	.
TMU_00000126	,Tryptophan synthase beta subunit-like PLP-dependent enzyme,Pyridoxal-phosphate dependent enzyme	4.3.1.19	.	PF00291	3.8e-77	Pyridoxal-phosphate dependent enzyme
TMU_00000127	.	.	.	.	.	.
TMU_00000128	Protein kinase domain,Uncharacterised protein family UPF0574,,Protein kinase, ATP binding site,Protein kinase-like domain superfamily,Serine/threonine-protein kinase, active site	2.7.11.1	GO:0004672,GO:0005524,GO:0006468,GO:0005524,GO:0004672,GO:0006468	PF10631, PF00069, PF00069	2.60E-04; 2.60E-11; 9.20E-20	Protein of unknown function (DUF2477); Protein kise domain; Protein kise domain
TMU_00000130	EF-hand domain pair	.	.	.	.	.
TMU_00000131	Acyl-CoA N-acyltransferase,GNAT domain,Bromodomain,,Bromodomain-like superfamily	2.3.1.48	GO:0005515	PF00439, PF13673	2.00E-16; 8.40E-08	Bromodomain; Acetyltransferase (GT) domain
TMU_00000132	Sugar phosphate transporter domain,	.	.	PF03151	6.4e-11	Triose-phosphate Transporter family
TMU_00000133	.	.	.	.	.	.
TMU_00000135	,Tubulin-tyrosine ligase/Tubulin polyglutamylase	.	GO:0006464	PF03133	1e-06	Tubulin-tyrosine ligase family
TMU_00000136	Ras guanine-nucleotide exchange factor catalytic domain superfamily,Ras guanine-nucleotide exchange factors catalytic domain,,Ras-like guanine nucleotide exchange factor, N-terminal,Ras guanine nucleotide exchange factor domain superfamily	.	GO:0005085,GO:0007264	PF00617, PF00618	4.30E-30; 1.60E-08	RasGEF domain; RasGEF N-termil motif
TMU_00000137	Transcriptional coactivator Hfi1/Transcriptional adapter 1	.	GO:0070461	PF12767	4.2e-09	Transcriptiol regulator of R polII, SAGA, subunit
TMU_00000138	EF-Hand 1, calcium-binding site,,EF-hand domain,EF-hand domain pair	.	GO:0005509	PF13499	3.6e-12	EF-hand domain pair
TMU_00000139	Dynein regulatory complex protein 1, C-terminal,	.	.	PF14775, PF14772	1.90E-17; 8.40E-13	Sperm tail C-termil domain; Sperm tail
TMU_00000140	,Glucokinase	2.7.1.2	GO:0004340,GO:0005524,GO:0005536,GO:0006096,GO:0051156	PF02685	1.7e-23	Glucokise
TMU_00000141	,Quinoprotein alcohol dehydrogenase-like superfamily,WD40 repeat,WD40/YVTN repeat-like-containing domain superfamily,WD40-repeat-containing domain	.	GO:0005515	.	.	.
TMU_00000142	,Six-hairpin glycosidase superfamily,Glycogen debranching enzyme, central domain,Glycoside hydrolase superfamily,Glycogen debranching enzyme, C-terminal,Glycogen debranching enzyme, glucanotransferase domain	3.2.1.33, 2.4.1.25	GO:0003824	PF14702, PF06202, PF14701	8.30E-31; 3.00E-108; 6.50E-128	Central domain of human glycogen debranching enzyme; Amylo-alpha-1,6-glucosidase; Glycogen debranching enzyme, glucanotransferase domain
TMU_00000143	Ankyrin repeat,Ankyrin repeat-containing domain,Ankyrin repeat-containing domain superfamily	.	GO:0005515	PF12796	2.2e-10	Ankyrin repeats (3 copies)
TMU_00000144	WD40-repeat-containing domain superfamily,WD40 repeat,WD40/YVTN repeat-like-containing domain superfamily	.	GO:0005515	.	.	.
TMU_00000145	Armadillo-like helical,Clathrin/coatomer adaptor, adaptin-like, N-terminal,Armadillo-type fold,Clathrin adaptor, beta-adaptin, appendage, Ig-like subdomain,Clathrin adaptor, appendage, Ig-like subdomain superfamily	.	GO:0006886,GO:0016192,GO:0030117,GO:0005488,GO:0006886,GO:0016192	PF01602, PF01602	5.90E-17; 1.70E-60	Adaptin N termil region; Adaptin N termil region
TMU_00000146	,Integral membrane protein EMC3/TMCO1-like	.	GO:0016020	PF01956	5.5e-18	Integral membrane protein DUF106
TMU_00000147	,Calreticulin/calnexin, P domain superfamily,Calreticulin/calnexin,Concanavalin A-like lectin/glucanase domain superfamily	.	GO:0005509,GO:0005515,GO:0005509,GO:0005783,GO:0006457,GO:0051082	PF00262	8.8e-123	Calreticulin family
TMU_00000148	RNA recognition motif domain,Nucleotide-binding alpha-beta plait domain superfamily,RNA-binding domain superfamily,	.	GO:0003676	PF00076	4.1e-16	R recognition motif. (a.k.a. RRM, RBD, or RNP domain)
TMU_00000149	,Small GTPase superfamily,Small GTP-binding protein domain,P-loop containing nucleoside triphosphate hydrolase	.	GO:0003924,GO:0005525,GO:0005525	PF00071	8.7e-20	Ras family
TMU_00000151	PAS domain superfamily,,PAS domain	.	.	PF13188	0.00011	PAS domain
TMU_00000152	.	.	.	.	.	.
TMU_00000153	Translin-associated factor X-interacting protein 1, N-terminal,	.	.	PF15739	4.4e-17	Translin-associated factor X-interacting N-terminus
TMU_00000154	Sec1-like, domain 2,,Sec1-like protein,Sec1-like superfamily	2.5.1.17	GO:0006904,GO:0016192	PF00995	1.6e-54	Sec1 family
TMU_00000155	WD40 repeat,WD40 repeat, conserved site,,WD40-repeat-containing domain superfamily,WD40/YVTN repeat-like-containing domain superfamily,WD40-repeat-containing domain,G-protein beta WD-40 repeat	.	GO:0005515	PF00400, PF00400, PF00400, PF00400, PF00400, PF00400, PF00400	9.50E-05; 1.30E-06; 0.14; 0.018; 3.10E-04; 1.50E-06; 6.90E-09	WD domain, G-beta repeat; WD domain, G-beta repeat; WD domain, G-beta repeat; WD domain, G-beta repeat; WD domain, G-beta repeat; WD domain, G-beta repeat; WD domain, G-beta repeat
TMU_00000157	B9 domain	.	.	PF07162	1.2e-52	Ciliary basal body-associated, B9 protein
TMU_00000158	,Protein kinase-like domain superfamily	.	.	.	.	.
TMU_00000159	.	.	.	.	.	.
TMU_00000161	WD40-repeat-containing domain superfamily,WD40/YVTN repeat-like-containing domain superfamily	.	GO:0005515	.	.	.
TMU_00000162	RNA recognition motif domain,RNA recognition motif domain, eukaryote,CNOT4, RNA recognition motif,,RNA-binding domain superfamily,Nucleotide-binding alpha-beta plait domain superfamily	.	GO:0003676	PF00076	1.2e-06	R recognition motif. (a.k.a. RRM, RBD, or RNP domain)
TMU_00000163	.	.	.	.	.	.
TMU_00000164	,DNA polymerase A,DNA-directed DNA polymerase, family A, palm domain	2.7.7.7	GO:0003887,GO:0006261,GO:0003677,GO:0003887,GO:0006260	PF00476	4.1e-57	D polymerase family A
TMU_00000165	.	.	.	.	.	.
TMU_00000166	WD40/YVTN repeat-like-containing domain superfamily,WD40-repeat-containing domain superfamily,WD40 repeat,WD40-repeat-containing domain,Tetratricopeptide-like helical domain superfamily	.	GO:0005515	PF00400	0.12	WD domain, G-beta repeat
TMU_00000167	.	.	.	.	.	.
TMU_00000168	Ribosomal protein L25/L23,Nucleotide-binding alpha-beta plait domain superfamily,Ribosomal protein L23/L15e core domain superfamily	.	GO:0003735,GO:0005840,GO:0006412,GO:0003735,GO:0005622,GO:0005840,GO:0006412	PF00276	1.1e-10	Ribosomal protein L23
TMU_00000169	Zinc finger, RING-type,,Vacuolar sorting protein 39/Transforming growth factor beta receptor-associated domain 2	.	.	PF10367	2.3e-06	Vacuolar sorting protein 39 domain 2
TMU_00000171	EF-hand domain,EF-hand domain pair,EF-Hand 1, calcium-binding site,	.	GO:0005509	PF13499, PF13499	1.70E-12; 2.30E-14	EF-hand domain pair; EF-hand domain pair
TMU_00000173	SH3 domain,,SH3-like domain superfamily	.	GO:0005515	.	.	.
TMU_00000174	Zinc finger, RING/FYVE/PHD-type,SAP domain superfamily,SAP domain,,Zinc finger, MIZ-type	.	GO:0008270	PF02891, PF02037	1.40E-15; 2.20E-09	MIZ/SP-RING zinc finger; SAP domain
TMU_00000175	.	.	.	.	.	.
TMU_00000176	.	.	.	.	.	.
TMU_00000177	,Growth arrest-specific protein 8 domain	.	GO:0031514,GO:0048870	PF13851	2.3e-54	Growth-arrest specific micro-tubule binding
TMU_00000178	Winged helix-like DNA-binding domain superfamily,Initiator binding domain	.	.	PF10416	5.1e-18	Transcription-initiator D-binding domain IBD
TMU_00000179	.	.	.	.	.	.
TMU_00000180	Adaptor protein complex AP-2, alpha subunit,Armadillo-like helical,Coatomer/calthrin adaptor appendage, C-terminal subdomain,Clathrin/coatomer adaptor, adaptin-like, N-terminal,Armadillo-type fold	.	GO:0015031,GO:0016020,GO:0035615,GO:0072583,GO:0006886,GO:0016192,GO:0030117,GO:0005488	PF01602, PF01602	1.80E-13; 2.10E-21	Adaptin N termil region; Adaptin N termil region
TMU_00000181	.	.	.	.	.	.
TMU_00000183	,WD40-repeat-containing domain superfamily	.	GO:0005515	.	.	.
TMU_00000185	EF-hand domain,,EF-hand domain pair	.	GO:0005509	.	.	.
TMU_00000186	AMP-dependent synthetase/ligase,,Rossmann-like alpha/beta/alpha sandwich fold	.	GO:0003824,GO:0008152	PF00501	2.2e-23	AMP-binding enzyme
TMU_00000188	,Protein kinase-like domain superfamily,Protein kinase, ATP binding site	.	GO:0005524	.	.	.
TMU_00000189	.	.	.	.	.	.
TMU_00000190	Protein kinase domain,Serine/threonine-protein kinase, active site,,Protein kinase-like domain superfamily	2.7.11.1	GO:0004672,GO:0005524,GO:0006468,GO:0004672,GO:0006468	PF00069	3e-45	Protein kise domain
TMU_00000191	WD40 repeat,WD40/YVTN repeat-like-containing domain superfamily,,WD40-repeat-containing domain,WD40 repeat, conserved site,Coatomer, WD associated region,Coatomer beta' subunit (COPB2),WD40-repeat-containing domain superfamily	.	GO:0005515,GO:0005198,GO:0006886,GO:0016192,GO:0030117	PF00400, PF00400, PF00400, PF04053	0.013; 0.022; 7.70E-06; 7.30E-107	WD domain, G-beta repeat; WD domain, G-beta repeat; WD domain, G-beta repeat; Coatomer WD associated region
TMU_00000192	,Sec7 domain,Pleckstrin homology domain,Sec7, C-terminal domain superfamily,PH-like domain superfamily,Sec7 domain superfamily	.	GO:0005086,GO:0032012	PF00169, PF01369	4.50E-11; 9.10E-38	PH domain; Sec7 domain
TMU_00000193	HAD-superfamily hydrolase, subfamily IIB,HAD superfamily,HAD-like superfamily,Phosphomannomutase,	5.4.2.8	GO:0004615,GO:0005737,GO:0009298	PF03332	3e-91	Eukaryotic phosphomannomutase
TMU_00000194	,Histone H2A, C-terminal domain,Histone H2A conserved site,Histone-fold,Histone H2A,Histone H2A/H2B/H3	.	GO:0046982,GO:0000786,GO:0003677,GO:0005634,GO:0000786,GO:0003677	PF16211, PF00125	9.90E-16; 3.00E-17	C-terminus of histone H2A; Core histone H2A/H2B/H3/H4
TMU_00000197	Ribonuclease HII/HIII domain,Ribonuclease H2, subunit A,,Ribonuclease H superfamily,Ribonuclease H-like superfamily,Ribonuclease HII, helix-loop-helix cap domain superfamily	3.1.26.4	GO:0004523,GO:0016070,GO:0003676,GO:0004523	PF01351	3.4e-41	Ribonuclease HII
TMU_00000198	,Myeloid leukemia factor	.	.	PF10248	3.8e-07	Myelodysplasia-myeloid leukemia factor 1-interacting protein
TMU_00000199	Protein kinase-like domain superfamily,Protein kinase domain,Protein kinase, ATP binding site,	.	GO:0004672,GO:0005524,GO:0006468,GO:0005524	PF00069	1.2e-11	Protein kise domain
TMU_00000200	,Armadillo-type fold,Armadillo-like helical,HEAT, type 2	.	GO:0005488	.	.	.
TMU_00000202	,Axonemal dynein light chain	2.4.99.18	.	PF10211	2e-59	Axonemal dynein light chain
TMU_00000203	,Protein kinase A anchor protein, nuclear localisation signal domain,Cyclic phosphodiesterase	.	.	PF10469	1.5e-10	AKAP7 2'5' R ligase-like domain
TMU_00000204	.	.	.	PF03999	8.2e-32	Microtubule associated protein (MAP65/ASE1 family)
TMU_00000205	,Protein kinase-like domain superfamily	.	.	.	.	.
TMU_00000206	tRNA-splicing ligase RtcB-like superfamily,tRNA-splicing ligase, RtcB	.	GO:0006396,GO:0008452	PF01139, PF01139	2.50E-83; 8.50E-09	tR-splicing ligase RtcB; tR-splicing ligase RtcB
TMU_00000208	.	.	.	.	.	.
TMU_00000209	Nucleotide-binding alpha-beta plait domain superfamily,RNA-binding domain superfamily,,RNA recognition motif domain	2.7.7.19	GO:0003676	PF00076	1e-18	R recognition motif. (a.k.a. RRM, RBD, or RNP domain)
TMU_00000210	,P-loop containing nucleoside triphosphate hydrolase	.	.	.	.	.
TMU_00000212	,EamA domain	.	GO:0016020,GO:0016021	PF00892, PF00892	9.20E-08; 2.20E-06	EamA-like transporter family; EamA-like transporter family
TMU_00000213	,Dynein heavy chain, domain-2	.	.	PF08393	1.2e-24	Dynein heavy chain, N-termil region 2
TMU_00000214	Helix-hairpin-helix motif,,DNA glycosylase,HhH-GPD domain,Helix-turn-helix, base-excision DNA repair, C-terminal,Endonuclease III-like protein 1	4.2.99.18	GO:0003677,GO:0003824,GO:0006281,GO:0006284,GO:0003906,GO:0005634,GO:0006281,GO:0006285,GO:0019104	PF00633, PF00730	6.90E-07; 1.50E-22	Helix-hairpin-helix motif; HhH-GPD superfamily base excision D repair protein
TMU_00000215	Ubiquitin domain,,Ubiquitin-like domain superfamily	.	GO:0005515	PF00240	5.3e-11	Ubiquitin family
TMU_00000216	,Transcription factor 25	.	.	PF04910	9.3e-10	Transcriptiol repressor TCF25
TMU_00000217	.	.	.	.	.	.
TMU_00000218	.	.	.	.	.	.
TMU_00000219	Elongator complex protein 1,,WD40/YVTN repeat-like-containing domain superfamily	.	GO:0002098,GO:0033588,GO:0005515	PF04762, PF04762	7.20E-10; 9.70E-29	IKI3 family; IKI3 family
TMU_00000221	.	.	.	.	.	.
TMU_00000223	,Sperm-tail PG-rich repeat	.	.	PF07004	0.47	Sperm-tail PG-rich repeat
TMU_00000224	,Immunoglobulin-like fold,Growth factor receptor cysteine-rich domain superfamily	.	.	.	.	.
TMU_00000225	Zinc finger, RING/FYVE/PHD-type,Zinc finger, MIZ-type,	.	GO:0008270	PF02891	1.5e-16	MIZ/SP-RING zinc finger
TMU_00000228	Armadillo-type fold,Armadillo-like helical,Protein phosphatase 2A, regulatory B subunit, B56	.	GO:0005488,GO:0000159,GO:0007165,GO:0019888	PF01603	2.5e-41	Protein phosphatase 2A regulatory B subunit (B56 family)
TMU_00000229	WD40 repeat,WD40/YVTN repeat-like-containing domain superfamily,,Translation initiation factor, beta propellor-like domain	.	GO:0005515	PF08662, PF00400	1.00E-04; 0.0014	Eukaryotic translation initiation factor eIF2A; WD domain, G-beta repeat
TMU_00000230	.	.	.	.	.	.
TMU_00000231	,Glycoside hydrolase family 20, catalytic domain,Glycoside hydrolase superfamily,Beta-hexosaminidase, bacterial type, N-terminal,Beta-hexosaminidase-like, domain 2,Beta-hexosaminidase	3.2.1.52	GO:0004553,GO:0005975,GO:0004563,GO:0005975	PF00728, PF02838	1.80E-29; 8.40E-19	Glycosyl hydrolase family 20, catalytic domain; Glycosyl hydrolase family 20, domain 2
TMU_00000232	.	.	.	.	.	.
TMU_00000234	,Cyclin-like,Cyclin, N-terminal,Cyclin-like superfamily	.	.	PF00134	4.1e-21	Cyclin, N-termil domain
TMU_00000235	.	.	.	.	.	.
TMU_00000237	,Protein kinase-like domain superfamily	.	.	.	.	.
TMU_00000238	Protein kinase domain,Protein kinase, ATP binding site,,Protein kinase-like domain superfamily	.	GO:0004672,GO:0005524,GO:0006468,GO:0005524	PF00069	2e-15	Protein kise domain
TMU_00000240	Intra-flagellar transport protein 57,	.	.	PF10498, PF10498	2.20E-25; 1.70E-39	Intra-flagellar transport protein 57; Intra-flagellar transport protein 57
TMU_00000241	,von Willebrand factor A-like domain superfamily	.	.	.	.	.
TMU_00000242	.	.	.	.	.	.
TMU_00000243	Palmitoyltransferase, DHHC domain,	2.3.1.225	.	PF01529	5.9e-21	DHHC palmitoyltransferase
TMU_00000244	,Glycosyl transferase, family 35,Glycogen/starch/alpha-glucan phosphorylase	2.4.1.1	GO:0005975,GO:0008184,GO:0004645,GO:0005975,GO:0030170	PF00343	1.3e-292	Carbohydrate phosphorylase
TMU_00000245	,Leucine rich repeat 5,Leucine-rich repeat domain superfamily	.	.	PF13306	9.3e-18	Leucine rich repeats (6 copies)
TMU_00000251	Ribonuclease H-like superfamily,Ribonuclease H superfamily,Ribonuclease CAF1	3.1.13.4	GO:0003676	PF04857, PF04857	5.40E-12; 2.20E-08	CAF1 family ribonuclease; CAF1 family ribonuclease
TMU_00000253	Spatacsin, C-terminal domain	.	.	PF14649	3.4e-44	Spatacsin C-terminus
TMU_00000254	C2 domain,,C2 domain superfamily	.	.	PF00168, PF00168, PF00168	4.70E-07; 3.90E-11; 6.80E-09	C2 domain; C2 domain; C2 domain
TMU_00000255	Amino acid transporter, transmembrane domain	.	.	PF01490	2.6e-17	Transmembrane amino acid transporter protein
TMU_00000256	.	.	.	.	.	.
TMU_00000257	,Amino acid permease/ SLC12A domain,Amino acid/polyamine transporter I	.	GO:0016020,GO:0055085,GO:0016020,GO:0022857,GO:0055085	PF00324	1.7e-67	Amino acid permease
TMU_00000258	,Vps52	.	.	PF04129	3.4e-70	Vps52 / Sac2 family
TMU_00000260	.	.	.	.	.	.
TMU_00000261	.	.	.	.	.	.
TMU_00000263	,U box domain,Ubiquitin conjugation factor E4, core,Zinc finger, RING/FYVE/PHD-type	.	GO:0004842,GO:0016567,GO:0000151,GO:0006511,GO:0016567,GO:0034450	PF04564, PF10408	9.10E-14; 4.40E-28	U-box domain; Ubiquitin elongating factor core
TMU_00000264	.	.	.	.	.	.
TMU_00000265	.	.	.	.	.	.
TMU_00000266	,Thioredoxin-like superfamily	.	.	.	.	.
TMU_00000267	Protein kinase domain,,Protein kinase-like domain superfamily	.	GO:0004672,GO:0005524,GO:0006468	PF00069	1.4e-10	Protein kise domain
TMU_00000269	.	.	.	.	.	.
TMU_00000271	Leucine-rich repeat,,Leucine-rich repeat domain superfamily,Leucine-rich repeat, typical subtype	4.6.1.1	GO:0005515	.	.	.
TMU_00000272	,Cyclin-like superfamily,Cyclin, C-terminal domain,Cyclin-like,Cyclin, N-terminal	.	GO:0005634	PF02984, PF00134	2.60E-11; 1.80E-28	Cyclin, C-termil domain; Cyclin, N-termil domain
TMU_00000273	,Zinc finger, RING-type,Zinc finger C2H2-type,Zinc finger, RING/FYVE/PHD-type	.	GO:0003676	.	.	.
TMU_00000274	Ankyrin repeat-containing domain,Ankyrin repeat-containing domain superfamily,SKP1/BTB/POZ domain superfamily,Ankyrin repeat	.	GO:0005515	PF12796	3.1e-12	Ankyrin repeats (3 copies)
TMU_00000275	Protein O-mannosyl-transferase, C-terminal four TM domain	.	.	PF16192	1.3e-20	C-termil four TMM region of protein-O-mannosyltransferase
TMU_00000276	Armadillo-type fold,Rapamycin-insensitive companion of mTOR, domain 5,Rapamycin-insensitive companion of mTOR, N-terminal domain,	.	GO:0005488	PF14668, PF14664	5.10E-09; 1.50E-08	Rapamycin-insensitive companion of mTOR, domain 5; Rapamycin-insensitive companion of mTOR, N-term
TMU_00000277	Legume-like lectin,,Concanavalin A-like lectin/glucanase domain superfamily	.	GO:0016020	PF03388	1.5e-11	Legume-like lectin family
TMU_00000278	Leucine-rich repeat,Leucine-rich repeat domain superfamily,	.	GO:0005515	PF13516, PF13516, PF13516, PF13516, PF13516	0.024; 0.02; 0.28; 0.11; 0.0097	Leucine Rich repeat; Leucine Rich repeat; Leucine Rich repeat; Leucine Rich repeat; Leucine Rich repeat
TMU_00000279	LysM domain superfamily,,Protein kinase-like domain superfamily,LysM domain,Lysozyme-like domain superfamily	3.5.1.28	.	PF01476, PF01476	2.90E-10; 7.40E-14	LysM domain; LysM domain
TMU_00000284	.	.	.	.	.	.
TMU_00000285	Oxysterol-binding protein superfamily,,Oxysterol-binding protein	.	.	PF01237	2e-38	Oxysterol-binding protein
TMU_00000286	Transcriptional coactivator Hfi1/Transcriptional adapter 1	.	GO:0070461	PF12767	4.6e-14	Transcriptiol regulator of R polII, SAGA, subunit
TMU_00000289	,Histone H2A conserved site,Histone H2A, C-terminal domain,Histone H2A,Histone H2A/H2B/H3,Histone-fold	.	GO:0000786,GO:0003677,GO:0005634,GO:0000786,GO:0003677,GO:0046982	PF16211, PF00125	3.90E-16; 3.00E-17	C-terminus of histone H2A; Core histone H2A/H2B/H3/H4
TMU_00000290	AH/BAR domain superfamily,	.	.	.	.	.
TMU_00000291	.	.	.	.	.	.
TMU_00000292	,Multi antimicrobial extrusion protein	.	GO:0006855,GO:0015238,GO:0015297,GO:0016020,GO:0055085	PF01554	1.6e-07	MatE
TMU_00000293	.	.	.	.	.	.
TMU_00000294	,Glycoside hydrolase superfamily,Glycosyl hydrolase, family 13, catalytic domain	.	GO:0003824,GO:0005975	PF00128	2.9e-12	Alpha amylase, catalytic domain
TMU_00000295	Protein kinase domain,,Protein kinase, ATP binding site,Protein kinase-like domain superfamily	.	GO:0004672,GO:0005524,GO:0006468,GO:0005524	PF00069	1.6e-09	Protein kise domain
TMU_00000296	Kelch-type beta propeller,	.	GO:0005515	PF13418, PF13418	4.60E-04; 4.90E-06	Galactose oxidase, central domain; Galactose oxidase, central domain
TMU_00000297	Armadillo-type fold	.	GO:0005488	.	.	.
TMU_00000299	.	.	.	.	.	.
TMU_00000300	Phospholipase B-like,	.	.	PF04916	1.3e-26	Phospholipase B
TMU_00000301	Zinc finger C2H2 superfamily,,U1-C, C2H2-type zinc finger	.	GO:0008270	PF06220	1.6e-06	U1 zinc finger
TMU_00000302	Thioredoxin-like superfamily,,Endoplasmic reticulum resident protein 29, C-terminal domain superfamily	.	.	.	.	.
TMU_00000303	.	.	.	.	.	.
TMU_00000304	,PIH1 domain	.	.	PF08190	8.8e-05	pre-R processing PIH1/Nop17
TMU_00000305	.	.	.	.	.	.
TMU_00000306	,CH domain superfamily,CH-like domain in sperm protein	.	.	PF06294	6.8e-24	CH-like domain in sperm protein
TMU_00000307	Histone H2A/H2B/H3,,Histone H2B,Histone-fold	.	GO:0000786,GO:0003677,GO:0046982	PF00125	1.7e-18	Core histone H2A/H2B/H3/H4
TMU_00000308	,Histone H2A conserved site,Histone H2A, C-terminal domain,Histone H2A,Histone H2A/H2B/H3,Histone-fold	.	GO:0000786,GO:0003677,GO:0005634,GO:0000786,GO:0003677,GO:0046982	PF16211, PF00125	3.90E-16; 3.00E-17	C-terminus of histone H2A; Core histone H2A/H2B/H3/H4
TMU_00000309	,ATP-grasp fold, subdomain 1,Pyruvate/Phosphoenolpyruvate kinase-like domain superfamily,PEP-utilising enzyme, mobile domain,Phosphohistidine domain superfamily	2.7.9.1	GO:0005524,GO:0003824,GO:0016310,GO:0016772	PF00391	6.4e-06	PEP-utilising enzyme, mobile domain
TMU_00000310	CRM1 C-terminal domain,Armadillo-type fold,Exportin-1/Importin-beta-like,Armadillo-like helical	.	GO:0005488	PF08767, PF08389	4.60E-44; 3.60E-21	CRM1 C termil; Exportin 1-like protein
TMU_00000311	.	.	.	.	.	.
TMU_00000312	,RNA recognition motif domain,RNA-binding domain superfamily,Nucleotide-binding alpha-beta plait domain superfamily	.	GO:0003676	PF00076	1.4e-21	R recognition motif. (a.k.a. RRM, RBD, or RNP domain)
TMU_00000313	,Protein of unknown function DUF1712, fungi	.	.	PF08217	0.00013	Fungal domain of unknown function (DUF1712)
TMU_00000314	,Protein kinase-like domain superfamily,Serine-threonine/tyrosine-protein kinase, catalytic domain	.	GO:0004672,GO:0006468	PF07714	1.1e-07	Protein tyrosine kise
TMU_00000315	Protein kinase-like domain superfamily,Tyrosine-protein kinase, catalytic domain,Protein kinase, ATP binding site,Armadillo-type fold,Serine-threonine/tyrosine-protein kinase, catalytic domain,,Armadillo-like helical	.	GO:0004713,GO:0006468,GO:0005524,GO:0005488,GO:0004672,GO:0006468	PF07714	1.7e-07	Protein tyrosine kise
TMU_00000319	RNA polymerase, subunit omega/K/RPB6,RNA polymerase subunit, RPB6/omega,,Archaeal RpoK/eukaryotic RPB6 RNA polymerase subunit,Armadillo-type fold,MIF4G-like, type 3,RPB6/omega subunit-like superfamily,MIF4G-like domain superfamily,DNA-directed RNA polymerase, 14-18kDa subunit, conserved site	2.7.7.6	GO:0003677,GO:0003899,GO:0006351,GO:0005488,GO:0003723,GO:0005515	PF02854, PF02854, PF01192	2.20E-07; 1.70E-06; 8.40E-15	MIF4G domain; MIF4G domain; R polymerase Rpb6
TMU_00000320	Carbohydrate binding module family 20,,Glycoside hydrolase, family 77,Immunoglobulin-like fold,Glycoside hydrolase superfamily,Carbohydrate-binding-like fold	2.4.1.25	GO:2001070,GO:0004134,GO:0005975,GO:0030246	PF02446, PF00686, PF00686	8.00E-27; 3.60E-13; 8.20E-09	4-alpha-glucanotransferase; Starch binding domain; Starch binding domain
TMU_00000321	Nin one binding (NOB1) Zn-ribbon-like,,Ribonuclease, PIN domain,NOB1 zinc finger-like superfamily	.	.	PF08772, PF17146	3.10E-18; 9.20E-18	Nin one binding (NOB1) Zn-ribbon like; PIN domain of ribonuclease
TMU_00000323	,Ras-like guanine nucleotide exchange factor, N-terminal	.	.	.	.	.
TMU_00000324	.	.	.	.	.	.
TMU_00000325	40S ribosomal protein S11, N-terminal,Ribosomal protein S17/S11,,Ribosomal protein S17, archaeal/eukaryotic,Nucleic acid-binding, OB-fold,Ribosomal protein S17, conserved site	.	GO:0003735,GO:0005622,GO:0005840,GO:0006412	PF16205, PF00366	1.00E-26; 3.30E-28	Ribosomal_S17 N-termil; Ribosomal protein S17
TMU_00000326	Leucine-rich repeat,,Leucine-rich repeat domain superfamily	4.6.1.1	GO:0005515	PF14580	1.5e-12	Leucine-rich repeat
TMU_00000329	,Synaptobrevin	.	GO:0016021,GO:0016192	PF00957	3.5e-15	Syptobrevin
TMU_00000330	WD40-repeat-containing domain superfamily,WD40-repeat-containing domain,WD40 repeat,WD40 repeat, conserved site,WD40/YVTN repeat-like-containing domain superfamily	.	GO:0005515	PF00400, PF00400	0.081; 0.16	WD domain, G-beta repeat; WD domain, G-beta repeat
TMU_00000331	,WD40 repeat, conserved site,WD40 repeat,WD40/YVTN repeat-like-containing domain superfamily,Domain of unknown function DUF4704,WD40-repeat-containing domain,WD40-repeat-containing domain superfamily	.	GO:0005515	PF15787	7.2e-17	Domain of unknown function (DUF4704)
TMU_00000333	,Protein kinase-like domain superfamily,Protein kinase, ATP binding site	.	GO:0005524	.	.	.
TMU_00000336	.	.	.	.	.	.
TMU_00000337	.	.	.	.	.	.
TMU_00000338	Major facilitator superfamily,Major facilitator superfamily domain,MFS transporter superfamily,	.	GO:0016021,GO:0055085	PF07690	4.1e-34	Major Facilitator Superfamily
TMU_00000339	Ankyrin repeat-containing domain,Ankyrin repeat,Ankyrin repeat-containing domain superfamily	.	GO:0005515	PF12796	1.6e-14	Ankyrin repeats (3 copies)
TMU_00000340	,SANT/Myb domain,Myb domain,Homeobox-like domain superfamily,Myb-like domain	.	GO:0003677	PF00249, PF00249	2.50E-13; 7.40E-10	Myb-like D-binding domain; Myb-like D-binding domain
TMU_00000342	.	.	.	.	.	.
TMU_00000343	Ankyrin repeat-containing domain superfamily,Ankyrin repeat,Ankyrin repeat-containing domain,,Chibby family	.	GO:0005515	PF12796, PF12796, PF13637, PF14645	6.30E-15; 1.70E-10; 5.80E-09; 2.00E-06	Ankyrin repeats (3 copies); Ankyrin repeats (3 copies); Ankyrin repeats (many copies); Chibby family
TMU_00000344	Mitochondrial carrier protein,Mitochondrial substrate/solute carrier,Mitochondrial carrier domain superfamily	.	GO:0055085	PF00153, PF00153, PF00153	6.60E-20; 2.90E-21; 5.10E-14	Mitochondrial carrier protein; Mitochondrial carrier protein; Mitochondrial carrier protein
TMU_00000346	Frag1/DRAM/Sfk1	.	.	PF10277	1.5e-08	Frag1/DRAM/Sfk1 family
TMU_00000347	Protein kinase-like domain superfamily,Tetratricopeptide-like helical domain superfamily,Sel1-like repeat,	.	GO:0005515	PF08238, PF08238, PF08238, PF08238, PF08238, PF08238	0.033; 0.039; 0.28; 0.022; 0.27; 0.31	Sel1 repeat; Sel1 repeat; Sel1 repeat; Sel1 repeat; Sel1 repeat; Sel1 repeat
TMU_00000348	,Protein kinase domain,Protein kinase-like domain superfamily	.	GO:0004672,GO:0005524,GO:0006468	PF00069, PF00069	4.60E-29; 9.90E-13	Protein kise domain; Protein kise domain
TMU_00000349	Translation initiation factor IF6,	.	GO:0042256,GO:0043022	PF01912	2.6e-70	eIF-6 family
TMU_00000350	.	.	.	.	.	.
TMU_00000351	,IQ motif, EF-hand binding site	.	GO:0005515	.	.	.
TMU_00000352	Papain-like cysteine peptidase superfamily,,Ubiquitin specific protease domain,Ubiquitin-like domain superfamily,Peptidase C19, ubiquitin-specific peptidase, DUSP domain,Peptidase C19, ubiquitin carboxyl-terminal hydrolase,DUSP-like superfamily,Ubiquitin specific protease, conserved site	3.4.19.12	GO:0004843,GO:0016579,GO:0036459,GO:0006511,GO:0036459	PF00443, PF06337	9.30E-33; 1.50E-16	Ubiquitin carboxyl-termil hydrolase; DUSP domain
TMU_00000353	High mobility group box domain superfamily	.	.	.	.	.
TMU_00000364	NADP-dependent oxidoreductase domain,NADP-dependent oxidoreductase domain superfamily	1.1.1.21, 1.1.1.65	.	PF00248	2.8e-14	Aldo/keto reductase family
TMU_00000365	Transmembrane protein 43 family	.	.	PF07787	1.4e-30	Transmembrane protein 43
TMU_00000367	,Small GTPase superfamily,P-loop containing nucleoside triphosphate hydrolase	.	GO:0003924,GO:0005525	PF00071	4.8e-09	Ras family
TMU_00000368	TAF6, C-terminal HEAT repeat domain,,Armadillo-type fold	.	GO:0005634,GO:0051090,GO:0005488	PF07571	3.3e-13	TAF6 C-termil HEAT repeat domain
TMU_00000370	.	.	.	.	.	.
TMU_00000371	Ribonuclease H-like superfamily,DNA-directed DNA polymerase, family B,,DNA-directed DNA polymerase, family B, exonuclease domain,DNA-directed DNA polymerase, family B, multifunctional domain,DNA-directed DNA polymerase, family B, conserved site,DNA polymerase, palm domain superfamily,Ribonuclease H superfamily,DNA polymerase alpha, zinc finger domain superfamily,Zinc finger, DNA-directed DNA polymerase, family B, alpha	2.7.7.7	GO:0000166,GO:0003676,GO:0003887,GO:0000166,GO:0003677,GO:0003676,GO:0001882,GO:0003887,GO:0006260	PF03104, PF00136, PF00136, PF00136, PF08996	1.10E-17; 1.10E-28; 6.10E-46; 3.70E-08; 3.00E-07	D polymerase family B, exonuclease domain; D polymerase family B; D polymerase family B; D polymerase family B; D Polymerase alpha zinc finger
TMU_00000372	FAM177 family,	.	.	PF14774	9.7e-10	FAM177 family
TMU_00000374	Bromodomain-like superfamily,,Bromodomain,P-loop containing nucleoside triphosphate hydrolase	.	GO:0005515	PF00439	3.6e-05	Bromodomain
TMU_00000375	.	.	.	.	.	.
TMU_00000376	Protein kinase-like domain superfamily,Protein kinase domain,,Protein kinase, ATP binding site	.	GO:0004672,GO:0005524,GO:0006468,GO:0005524	PF00069	2.7e-07	Protein kise domain
TMU_00000387	Ribosomal protein L11/L12,Ribosomal protein L11, C-terminal domain superfamily,Ribosomal protein L11, C-terminal,Ribosomal protein L11, N-terminal,Ribosomal protein L11/L12, N-terminal domain superfamily	.	GO:0003735,GO:0005840,GO:0006412	PF00298, PF03946	4.80E-15; 8.60E-15	Ribosomal protein L11, R binding domain; Ribosomal protein L11, N-termil domain
TMU_00000388	.	.	.	.	.	.
TMU_00000389	Ankyrin repeat,Ankyrin repeat-containing domain superfamily,Ankyrin repeat-containing domain	.	GO:0005515	.	.	.
TMU_00000390	.	.	.	.	.	.
TMU_00000391	Bromodomain-like superfamily,P-loop containing nucleoside triphosphate hydrolase,,Small GTP-binding protein domain,Small GTPase superfamily	.	GO:0005515,GO:0005525,GO:0003924,GO:0005525	PF00071	2.1e-38	Ras family
TMU_00000392	,Chibby family,Cyclin-like superfamily	.	.	PF14645	1.6e-06	Chibby family
TMU_00000393	Dynein heavy chain domain,,Dynein heavy chain, AAA module D4,P-loop containing nucleoside triphosphate hydrolase,Dynein heavy chain, coiled coil stalk,Dynein heavy chain, domain-2	.	GO:0003777,GO:0007018,GO:0030286	PF03028, PF12780, PF12775, PF12777, PF08393	2.80E-111; 7.00E-61; 2.10E-39; 4.20E-28; 4.00E-64	Dynein heavy chain and region D6 of dynein motor; P-loop containing dynein motor region D4; P-loop containing dynein motor region D3; Microtubule-binding stalk of dynein motor; Dynein heavy chain, N-termil region 2
TMU_00000397	Target SNARE coiled-coil homology domain,	.	.	.	.	.
TMU_00000398	Protein kinase-like domain superfamily,Protein kinase domain,	.	GO:0004672,GO:0005524,GO:0006468	PF00069	2.3e-18	Protein kise domain
TMU_00000399	,Peptidase M48	3.4.24.84	GO:0004222,GO:0006508	PF01435	1.8e-26	Peptidase family M48
TMU_00000400	,ATPase, AAA-type, core,Replication factor C, C-terminal,P-loop containing nucleoside triphosphate hydrolase,AAA+ ATPase domain,DNA polymerase III, clamp loader complex, gamma/delta/delta subunit, C-terminal	2.7.7.7	GO:0005524,GO:0003677,GO:0006260	PF00004, PF08542	1.90E-13; 1.60E-14	ATPase family associated with various cellular activities (AAA); Replication factor C C-termil domain
TMU_00000401	Glycosyltransferase 61	.	GO:0016757	PF04577	1e-28	Protein of unknown function (DUF563)
TMU_00000402	Leucine rich repeat 5,,Leucine-rich repeat domain superfamily	.	.	PF13306	9.1e-23	Leucine rich repeats (6 copies)
TMU_00000405	Armadillo-like helical,Armadillo-type fold	.	GO:0005488	.	.	.
TMU_00000406	Inner centromere protein, ARK-binding domain,	.	.	PF03941	4.5e-13	Inner centromere protein, ARK binding region
TMU_00000407	,Quinoprotein alcohol dehydrogenase-like superfamily,WD40 repeat,WD40/YVTN repeat-like-containing domain superfamily,WD40-repeat-containing domain	.	GO:0005515	PF00400, PF00400	0.03; 0.0052	WD domain, G-beta repeat; WD domain, G-beta repeat
TMU_00000408	,TRIC channel	.	GO:0005261,GO:0015672,GO:0016020	PF05197	2.3e-10	TRIC channel
TMU_00000409	.	.	.	.	.	.
TMU_00000410	.	.	.	.	.	.
TMU_00000411	,Protein kinase-like domain superfamily	.	.	.	.	.
TMU_00000412	,Palmitoyltransferase, DHHC domain	2.3.1.225	.	PF01529	6e-22	DHHC palmitoyltransferase
TMU_00000413	Pre-mRNA 3'-end-processing endonuclease polyadenylation factor C-term,Ribonuclease Z/Hydroxyacylglutathione hydrolase-like,,Zn-dependent metallo-hydrolase, RNA specificity domain,Metallo-beta-lactamase,Beta-Casp domain	.	.	PF11718, PF07521, PF16661, PF10996	1.60E-15; 2.30E-14; 4.70E-17; 9.00E-23	Pre-mR 3'-end-processing endonuclease polyadenylation factor C-term; Zn-dependent metallo-hydrolase R specificity domain; Metallo-beta-lactamase superfamily domain; Beta-Casp domain
TMU_00000414	,PPM-type phosphatase domain,PPM-type phosphatase domain superfamily,PPM-type phosphatase, divalent cation binding	3.1.3.16	GO:0003824,GO:0043169	PF00481	6.7e-48	Protein phosphatase 2C
TMU_00000415	Protein of unknown function DUF872, transmembrane	.	.	PF05915	3.5e-06	Eukaryotic protein of unknown function (DUF872)
TMU_00000416	.	.	.	.	.	.
TMU_00000417	.	.	.	.	.	.
TMU_00000418	.	.	.	.	.	.
TMU_00000419	MT-A70-like,,S-adenosyl-L-methionine-dependent methyltransferase,DNA methylase, N-6 adenine-specific, conserved site	.	GO:0003676,GO:0008168,GO:0032259	PF05063	2.2e-34	MT-A70
TMU_00000421	.	.	.	.	.	.
TMU_00000422	.	.	.	.	.	.
TMU_00000423	,Sec1-like protein,Sec1-like superfamily,Sec1-like, domain 2	.	GO:0006904,GO:0016192	PF00995	1.3e-55	Sec1 family
TMU_00000424	,S-adenosyl-L-methionine-dependent methyltransferase,mRNA (guanine-N(7))-methyltransferase domain,Palmitoyltransferase, DHHC domain	2.3.1.225, 2.1.1.56	.	PF03291, PF01529	2.70E-62; 1.60E-16	mR capping enzyme; DHHC palmitoyltransferase
TMU_00000425	,WASH1, WAHD domain	.	.	PF11945	9.1e-34	WAHD domain of WASH complex
TMU_00000426	Armadillo-like helical,Armadillo-type fold	.	GO:0005488	.	.	.
TMU_00000428	Winged helix-like DNA-binding domain superfamily,E2F/DP family, winged-helix DNA-binding domain,Winged helix DNA-binding domain superfamily	.	GO:0003700,GO:0005667,GO:0006355	PF02319	3.9e-08	E2F/DP family winged-helix D-binding domain
TMU_00000429	ABT1/ESF2, RNA recognition motif,RNA-binding domain superfamily,,Nucleotide-binding alpha-beta plait domain superfamily	.	GO:0003676	.	.	.
TMU_00000430	Serine incorporator/TMS membrane protein	.	GO:0016020	PF03348, PF03348	2.30E-21; 8.90E-33	Serine incorporator (Serinc); Serine incorporator (Serinc)
TMU_00000433	Exostosin-like,	.	GO:0006486,GO:0016757	PF03016	3.2e-07	Exostosin family
TMU_00000436	Cleavage/polyadenylation specificity factor, A subunit, C-terminal,WD40-repeat-containing domain superfamily,WD40/YVTN repeat-like-containing domain superfamily	.	GO:0003676,GO:0005634,GO:0005515	PF03178	1.4e-21	CPSF A subunit region
TMU_00000437	RNA recognition motif domain,,RNA-binding domain superfamily,Nucleotide-binding alpha-beta plait domain superfamily	.	GO:0003676	PF00076	1.5e-14	R recognition motif. (a.k.a. RRM, RBD, or RNP domain)
TMU_00000438	Ribonuclease Z/Hydroxyacylglutathione hydrolase-like,,Metallo-beta-lactamase	.	.	PF00753	6.6e-06	Metallo-beta-lactamase superfamily
TMU_00000440	.	.	.	.	.	.
TMU_00000441	RNA recognition motif domain,SKP1/BTB/POZ domain superfamily,,Nucleotide-binding alpha-beta plait domain superfamily,RNA-binding domain superfamily	.	GO:0003676	PF00076	3.7e-07	R recognition motif. (a.k.a. RRM, RBD, or RNP domain)
TMU_00000445	.	.	.	.	.	.
TMU_00000446	Glycosyltransferase 61	.	GO:0016757	PF04577	8.2e-08	Protein of unknown function (DUF563)
TMU_00000447	.	.	.	.	.	.
TMU_00000448	ATPase, V0 complex, c/d subunit,V-type ATP synthase subunit C-like,ATPase, V0 complex, subunit d	.	GO:0015078,GO:0015991,GO:0033179	PF01992	6e-84	ATP synthase (C/AC39) subunit
TMU_00000449	.	4.99.1.1	.	.	.	.
TMU_00000450	Heat shock protein 70 family,,Heat shock protein 70, conserved site	2.7.1.2	.	PF00012	4e-23	Hsp70 protein
TMU_00000451	.	.	.	.	.	.
TMU_00000452	Regulator of chromosome condensation 1/beta-lactamase-inhibitor protein II	.	.	.	.	.
TMU_00000454	.	.	.	.	.	.
TMU_00000455	Papain-like cysteine peptidase superfamily,Ubiquitin specific protease, conserved site,,TRAF-like,Ubiquitin carboxyl-terminal hydrolase, C-terminal,Ubiquitin specific protease domain,Peptidase C19, ubiquitin carboxyl-terminal hydrolase	3.4.19.12	GO:0006511,GO:0036459,GO:0005515,GO:0016579,GO:0036459	PF14533, PF00443	5.60E-13; 9.10E-48	Ubiquitin-specific protease C-termil; Ubiquitin carboxyl-termil hydrolase
TMU_00000456	HECT domain,HECT, E3 ligase catalytic domain,	2.3.2.26	GO:0004842	PF00632	1.3e-60	HECT-domain (ubiquitin-transferase)
TMU_00000457	Ankyrin repeat-containing domain superfamily,Ankyrin repeat-containing domain,,Ankyrin repeat	.	GO:0005515	PF13637, PF12796	6.00E-08; 1.10E-09	Ankyrin repeats (many copies); Ankyrin repeats (3 copies)
TMU_00000458	,MFS transporter superfamily	.	.	.	.	.
TMU_00000459	HECT domain,,HECT, E3 ligase catalytic domain	2.3.2.26	GO:0004842	PF00632	6.9e-60	HECT-domain (ubiquitin-transferase)
TMU_00000461	Golgi apparatus membrane protein TVP15	.	.	PF08507	2.2e-07	COPI associated protein
TMU_00000463	P-loop containing nucleoside triphosphate hydrolase,,Small GTP-binding protein domain,Small GTPase superfamily	.	GO:0005525,GO:0003924,GO:0005525	PF00071	8.9e-29	Ras family
TMU_00000479	Protein kinase domain,Protein kinase-like domain superfamily,,Protein kinase, ATP binding site	.	GO:0004672,GO:0005524,GO:0006468,GO:0005524	PF00069	3.3e-16	Protein kise domain
TMU_00000481	,Glutathione peroxidase,Thioredoxin-like superfamily	1.11.1.9	GO:0004602,GO:0006979,GO:0055114	PF00255	4.2e-37	Glutathione peroxidase
TMU_00000482	Beta-hexosaminidase-like, domain 2,Beta-hexosaminidase, bacterial type, N-terminal	3.2.1.52	.	PF02838	7.5e-09	Glycosyl hydrolase family 20, domain 2
TMU_00000484	Immunoglobulin-like fold,,Beta-Galactosidase/glucuronidase domain superfamily,Glycosyl hydrolases family 2, sugar binding domain,Galactose-binding-like domain superfamily,Glycoside hydrolase superfamily	3.2.1.25	GO:0004553,GO:0005975	PF02837	2.8e-06	Glycosyl hydrolases family 2, sugar binding domain
TMU_00000485	Glycoside hydrolase superfamily,Beta-Galactosidase/glucuronidase domain superfamily,,Galactose-binding-like domain superfamily,Immunoglobulin-like fold	3.2.1.25	.	.	.	.
TMU_00000486	.	.	.	.	.	.
TMU_00000487	Sec23/Sec24, trunk domain,,Zinc finger, Sec23/Sec24-type,Zinc finger, Sec23/Sec24-type superfamily,von Willebrand factor A-like domain superfamily	.	GO:0006886,GO:0006888,GO:0030127,GO:0006886,GO:0006888,GO:0008270,GO:0030127	PF04811, PF04810	1.70E-23; 1.70E-07	Sec23/Sec24 trunk domain; Sec23/Sec24 zinc finger
TMU_00000492	PPM-type phosphatase domain,PPM-type phosphatase domain superfamily	3.1.3.16	GO:0003824	PF00481	4e-37	Protein phosphatase 2C
TMU_00000498	,Galactose-binding-like domain superfamily,RNA-binding domain superfamily	.	GO:0003676	.	.	.
TMU_00000500	Carbohydrate/puine kinase, PfkB, conserved site,,Ribokinase-like,Carbohydrate kinase PfkB	2.7.1.20	GO:0016773	PF00294	1.1e-36	pfkB family carbohydrate kise
TMU_00000501	Ubiquitin-conjugating enzyme/RWD-like,Ubiquitin-conjugating enzyme, active site,,Ubiquitin-conjugating enzyme E2	2.3.2.23	.	PF00179	3.5e-32	Ubiquitin-conjugating enzyme
TMU_00000502	Protein of unknown function DUF2451, C-terminal,	.	.	PF10474	1.3e-30	Protein of unknown function C-terminus (DUF2451)
TMU_00000503	HSP20-like chaperone,,Tetratricopeptide-like helical domain superfamily	.	GO:0005515	.	.	.
TMU_00000504	Leucine-rich repeat,,PPM-type phosphatase domain superfamily,Leucine-rich repeat domain superfamily,Leucine-rich repeat, typical subtype,PPM-type phosphatase domain	3.1.3.16	GO:0005515,GO:0003824	PF13855, PF00481	3.70E-07; 1.30E-40	Leucine rich repeat; Protein phosphatase 2C
TMU_00000505	Protein kinase, ATP binding site,Armadillo-type fold,,Protein kinase-like domain superfamily,Protein kinase domain,Tyrosine-protein kinase, catalytic domain	.	GO:0005524,GO:0005488,GO:0004672,GO:0005524,GO:0006468,GO:0004713,GO:0006468	PF00069	4.5e-08	Protein kise domain
TMU_00000506	.	.	.	.	.	.
TMU_00000507	Alpha/Beta hydrolase fold	.	.	.	.	.
TMU_00000508	Thioredoxin domain,,Thioredoxin-like superfamily,Thioredoxin, conserved site	5.3.4.1	GO:0045454	PF00085	6.3e-18	Thioredoxin
TMU_00000510	Ribosomal protein L14 superfamily,Ribosomal protein L14P,Ribosomal protein L14P, conserved site	.	GO:0003735,GO:0005840,GO:0006412	PF00238	3e-33	Ribosomal protein L14p/L23e
TMU_00000511	,Vesicle transport v-SNARE, N-terminal,Vesicle transport v-SNARE, N-terminal domain superfamily,SNARE	.	GO:0006886,GO:0016020,GO:0016020,GO:0016192	PF05008	4.3e-09	Vesicle transport v-SRE protein N-terminus
TMU_00000513	Vesicle transport v-SNARE, N-terminal domain superfamily,,Vesicle transport v-SNARE, N-terminal,SNARE	.	GO:0006886,GO:0016020,GO:0016020,GO:0016192	PF05008	4.3e-09	Vesicle transport v-SRE protein N-terminus
TMU_00000514	AMP-binding, conserved site,AMP-dependent synthetase/ligase,	6.2.1.3	GO:0003824,GO:0008152	PF00501	3e-77	AMP-binding enzyme
TMU_00000515	Serpin superfamily,Serpin domain,,Serpin, conserved site	.	.	PF00079	2.3e-19	Serpin (serine protease inhibitor)
TMU_00000516	Solute carrier family 13,	.	GO:0005215,GO:0006814,GO:0016020,GO:0055085	PF00939	1e-76	Sodium:sulfate symporter transmembrane region
TMU_00000517	.	.	.	.	.	.
TMU_00000519	.	.	.	.	.	.
TMU_00000520	.	.	.	.	.	.
TMU_00000521	.	.	.	.	.	.
TMU_00000522	Alpha/Beta hydrolase fold,Lecithin:cholesterol/phospholipid:diacylglycerol acyltransferase	2.3.1.158	GO:0006629,GO:0008374	PF02450	7.6e-32	Lecithin:cholesterol acyltransferase
TMU_00000523	.	.	.	.	.	.
TMU_00000524	Nucleotide-diphospho-sugar transferases,Nucleotide-diphospho-sugar transferase	.	.	PF03407	4.2e-30	Nucleotide-diphospho-sugar transferase
TMU_00000525	Armadillo-like helical,Armadillo-type fold	.	GO:0005488	.	.	.
TMU_00000528	.	.	.	.	.	.
TMU_00000533	,Peptidase S54, rhomboid domain,Rhomboid-like superfamily	.	GO:0004252,GO:0016021	PF01694	2.2e-21	Rhomboid family
TMU_00000534	,Replication termination factor 2, RING-finger,Zinc finger, RING/FYVE/PHD-type	.	.	PF04641	1.6e-29	Rtf2 RING-finger
TMU_00000536	Armadillo-like helical,Armadillo-type fold	.	GO:0005488	.	.	.
TMU_00000537	,Thioredoxin domain,Thioredoxin-like superfamily	.	GO:0045454	PF00085	8.6e-08	Thioredoxin
TMU_00000538	Tetratricopeptide-like helical domain superfamily,Tetratricopeptide repeat,Tetratricopeptide repeat-containing domain,	.	GO:0005515	PF14938	1.6e-30	Soluble NSF attachment protein, SP
TMU_00000539	.	.	.	.	.	.
TMU_00000540	.	.	.	.	.	.
TMU_00000541	,WD40/YVTN repeat-like-containing domain superfamily,RNA recognition motif domain,Nucleotide-binding alpha-beta plait domain superfamily,WD40-repeat-containing domain superfamily,WD40 repeat,Protein kinase-like domain superfamily,Protein kinase domain,RNA-binding domain superfamily	.	GO:0005515,GO:0003676,GO:0004672,GO:0005524,GO:0006468	PF00076, PF00069	8.40E-09; 7.90E-12	R recognition motif. (a.k.a. RRM, RBD, or RNP domain); Protein kise domain
TMU_00000542	UAA transporter,	.	GO:0055085	PF08449	1.5e-17	UAA transporter family
TMU_00000543	Regulator of chromosome condensation, RCC1,Regulator of chromosome condensation 1/beta-lactamase-inhibitor protein II	.	.	PF00415	3.9e-07	Regulator of chromosome condensation (RCC1) repeat
TMU_00000544	.	.	.	.	.	.
TMU_00000545	,Dedicator of cytokinesis, C-terminal	2.7.11.1	.	PF06920	1.5e-12	Dock homology region 2
TMU_00000546	NAD(P)-binding domain superfamily,,GDP-mannose 3,5-epimerase,NAD-dependent epimerase/dehydratase	.	GO:0047918,GO:0051287,GO:0003824,GO:0050662	PF01370	8.6e-46	D dependent epimerase/dehydratase family
TMU_00000547	Protein kinase-like domain superfamily,,Protein kinase domain,Serine/threonine-protein kinase, active site	2.7.11.1	GO:0004672,GO:0005524,GO:0006468,GO:0004672,GO:0006468	PF00069	1.5e-42	Protein kise domain
TMU_00000549	Armadillo-type fold	.	GO:0005488	.	.	.
TMU_00000550	von Willebrand factor, type A,U box domain,,von Willebrand factor A-like domain superfamily,Zinc finger, RING/FYVE/PHD-type,Ubiquitin-conjugating enzyme E2,Ubiquitin-conjugating enzyme/RWD-like	.	GO:0004842,GO:0016567	PF04564, PF13519, PF00179	2.70E-10; 2.90E-13; 2.30E-28	U-box domain; von Willebrand factor type A domain; Ubiquitin-conjugating enzyme
TMU_00000552	Ankyrin repeat-containing domain superfamily,Ankyrin repeat-containing domain,Ankyrin repeat	.	GO:0005515	PF12796	1.9e-13	Ankyrin repeats (3 copies)
TMU_00000553	,Inositol monophosphatase-like,Inositol monophosphatase, metal-binding site	3.1.3.7	GO:0046854	PF00459	5.8e-31	Inositol monophosphatase family
TMU_00000554	,Zinc-binding ribosomal protein,Ribosomal protein L44e	.	GO:0006412,GO:0003735,GO:0005622,GO:0005840,GO:0006412	PF00935	2.6e-23	Ribosomal protein L44
TMU_00000555	.	.	.	.	.	.
TMU_00000556	TM2 domain	.	.	PF05154	2.8e-13	TM2 domain
TMU_00000557	HAD hydrolase, subfamily IA,Phosphoglycolate phosphatase-like, domain 2,HAD-like superfamily,,HAD superfamily	3.1.3.18, 3.8.1.2	GO:0008152,GO:0016787	PF13419	9.9e-29	Haloacid dehalogese-like hydrolase
TMU_00000558	Tetratricopeptide-like helical domain superfamily,,Tetratricopeptide repeat,Tetratricopeptide repeat-containing domain	.	GO:0005515	PF14559	2e-06	Tetratricopeptide repeat
TMU_00000559	EF-hand domain,,EF-hand domain pair	.	GO:0005509	.	.	.
TMU_00000560	.	.	.	.	.	.
TMU_00000561	Six-hairpin glycosidase superfamily,Metal-independent alpha-mannosidase,Six-hairpin glycosidase-like superfamily	.	GO:0003824	PF06824	3.2e-165	Metal-independent alpha-mannosidase (GH125)
TMU_00000562	.	.	.	.	.	.
TMU_00000563	DNA/RNA helicase, ATP-dependent, DEAH-box type, conserved site,Helicase superfamily 1/2, ATP-binding domain, DinG/Rad3-type,DEAD2,Helicase-like, DEXD box c2 type,	3.6.4.12	GO:0005524,GO:0003677,GO:0004003,GO:0005524,GO:0004003,GO:0016818	PF06733	2.8e-42	DEAD_2
TMU_00000566	Armadillo-type fold,HEAT, type 2,Armadillo-like helical	.	GO:0005488	.	.	.
TMU_00000567	,Armadillo-type fold	.	GO:0005488	.	.	.
TMU_00000569	,DnaJ domain,HSP40/DnaJ peptide-binding,Chaperone J-domain superfamily,Chaperone DnaJ, C-terminal	.	GO:0006457,GO:0051082	PF01556, PF00226	2.50E-26; 5.10E-19	DJ C termil domain; DJ domain
TMU_00000571	ENTH domain,,ENTH/VHS	.	.	PF01417	3.4e-05	ENTH domain
TMU_00000572	Winged helix-like DNA-binding domain superfamily,Initiator binding domain,Winged helix DNA-binding domain superfamily,IBP39, C-terminal domain superfamily,Initiator binding protein 39kDa, C-terminal	.	.	PF10416, PF11422	1.20E-10; 3.60E-42	Transcription-initiator D-binding domain IBD; Initiator binding protein 39 kDa
TMU_00000573	EF-hand domain,EF-Hand 1, calcium-binding site,EF-hand domain pair,	.	GO:0005509	PF13499, PF13499	1.20E-13; 6.80E-14	EF-hand domain pair; EF-hand domain pair
TMU_00000574	.	.	.	.	.	.
TMU_00000575	.	.	.	.	.	.
TMU_00000576	Armadillo-type fold,Stromalin conservative domain,,Armadillo-like helical,STAG	.	GO:0005488	PF08514	3.7e-06	STAG domain
TMU_00000577	EF-hand domain pair,	.	.	.	.	.
TMU_00000580	Myb domain,SANT/Myb domain,,Homeobox-like domain superfamily	.	GO:0003677	PF00249, PF00249	2.10E-07; 2.10E-10	Myb-like D-binding domain; Myb-like D-binding domain
TMU_00000582	.	.	.	.	.	.
TMU_00000583	Ribosomal protein S19e, conserved site,Ribosomal protein S19e,Winged helix DNA-binding domain superfamily,Ribosomal protein S19e domain superfamily	.	GO:0003735,GO:0005622,GO:0005840,GO:0006412,GO:0003735,GO:0005840,GO:0006412	PF01090	9.8e-50	Ribosomal protein S19e
TMU_00000584	Protein kinase domain,Protein kinase-like domain superfamily,	.	GO:0004672,GO:0005524,GO:0006468	PF00069	7.1e-11	Protein kise domain
TMU_00000585	.	.	.	.	.	.
TMU_00000586	,RNA helicase UPF1, UPF2-interacting domain,Helicase superfamily 1/2, ATP-binding domain,P-loop containing nucleoside triphosphate hydrolase	.	GO:0000184,GO:0003677,GO:0004386,GO:0005524,GO:0005737,GO:0008270	PF13087, PF09416, PF13086	1.90E-54; 9.00E-40; 1.20E-25	AAA domain; R helicase (UPF2 interacting domain); AAA domain
TMU_00000587	,RNA-binding domain superfamily	.	GO:0003676	.	.	.
TMU_00000588	Nonaspanin (TM9SF)	.	GO:0016021	PF02990	6.9e-07	Endomembrane protein 70
TMU_00000589	.	2.4.1.69	.	.	.	.
TMU_00000590	Cation efflux transmembrane domain superfamily,Cation efflux protein	.	GO:0006812,GO:0008324,GO:0016021,GO:0055085	PF01545	6.6e-18	Cation efflux family
TMU_00000592	Sec1-like protein,,Sec1-like superfamily,Sec1-like, domain 2	.	GO:0006904,GO:0016192	PF00995	1.1e-58	Sec1 family
TMU_00000593	Armadillo-type fold	.	GO:0005488	.	.	.
TMU_00000594	.	.	.	.	.	.
TMU_00000595	ADF-H/Gelsolin-like domain superfamily,Actin-depolymerising factor homology domain,	.	GO:0003779,GO:0005622	PF00241	3.4e-17	Cofilin/tropomyosin-type actin-binding protein
TMU_00000596	Nucleolar pre-ribosomal-associated protein 1, N-terminal,Armadillo-type fold,Nucleolar pre-ribosomal-associated protein 1, C-terminal domain	.	GO:0005488	PF11707, PF16201	2.50E-08; 3.40E-36	Ribosome 60S biogenesis N-termil; Nucleolar pre-ribosomal-associated protein 1
TMU_00000598	EF-hand domain pair,	.	.	.	.	.
TMU_00000599	Tc1-like transposase, DDE domain,	.	.	PF13358	3.6e-07	DDE superfamily endonuclease
TMU_00000600	,Small-subunit processome, Utp14	.	GO:0006364,GO:0032040	PF04615	5.1e-91	Utp14 protein
TMU_00000602	Nucleotide-binding alpha-beta plait domain superfamily,RNA-binding domain superfamily,Zinc finger, CCCH-type superfamily,Zinc finger, CCCH-type,U2 auxiliary factor small subunit,RNA recognition motif domain	.	GO:0003676,GO:0046872,GO:0000398,GO:0003723,GO:0089701	PF00642	1e-05	Zinc finger C-x8-C-x5-C-x3-H type (and similar)
TMU_00000603	,Rab-GTPase-TBC domain,Rab-GTPase-TBC domain superfamily	.	.	PF00566	9.5e-42	Rab-GTPase-TBC domain
TMU_00000604	Rad60/SUMO-like domain,,Ubiquitin domain,Ubiquitin-like domain superfamily,Thioredoxin-like superfamily	.	GO:0005515	PF11976, PF11976	9.80E-07; 7.30E-06	Ubiquitin-2 like Rad60 SUMO-like; Ubiquitin-2 like Rad60 SUMO-like
TMU_00000605	WD40 repeat, conserved site,WD40 repeat,G-protein beta WD-40 repeat,WD40/YVTN repeat-like-containing domain superfamily,,WD40-repeat-containing domain,WD40-repeat-containing domain superfamily	.	GO:0005515	PF00400, PF00400, PF00400, PF00400, PF00400	4.60E-05; 0.22; 8.90E-07; 1.30E-04; 1.30E-06	WD domain, G-beta repeat; WD domain, G-beta repeat; WD domain, G-beta repeat; WD domain, G-beta repeat; WD domain, G-beta repeat
TMU_00000606	Tetratricopeptide repeat,Tetratricopeptide repeat-containing domain,Tetratricopeptide-like helical domain superfamily	.	GO:0005515	.	.	.
TMU_00000607	,Tetratricopeptide-like helical domain superfamily	.	GO:0005515	.	.	.
TMU_00000608	NTF2-like domain superfamily,	.	.	.	.	.
TMU_00000609	Galactose-binding-like domain superfamily	.	.	.	.	.
TMU_00000610	.	.	.	.	.	.
TMU_00000611	.	.	.	.	.	.
TMU_00000612	,Leucine-rich repeat domain superfamily	.	.	.	.	.
TMU_00000614	Anaphase-promoting complex subunit 4, WD40 domain,WD40/YVTN repeat-like-containing domain superfamily,WD40-repeat-containing domain superfamily	.	GO:0005515	PF12894	2.4e-14	Aphase-promoting complex subunit 4 WD40 domain
TMU_00000615	.	.	.	.	.	.
TMU_00000616	Ankyrin repeat,Ankyrin repeat-containing domain,Ankyrin repeat-containing domain superfamily,	.	GO:0005515	PF12796	6.5e-10	Ankyrin repeats (3 copies)
TMU_00000617	,Ubiquitin specific protease, conserved site,Papain-like cysteine peptidase superfamily,Zinc finger, RING/FYVE/PHD-type,Peptidase C19, ubiquitin carboxyl-terminal hydrolase,Ankyrin repeat-containing domain superfamily,Ubiquitin specific protease domain,Zinc finger, UBP-type	3.4.19.12	GO:0006511,GO:0036459,GO:0016579,GO:0036459,GO:0008270	PF00443, PF02148	2.00E-37; 8.10E-06	Ubiquitin carboxyl-termil hydrolase; Zn-finger in ubiquitin-hydrolases and other protein
TMU_00000618	Protein kinase, ATP binding site,,Protein kinase-like domain superfamily,Protein kinase domain	.	GO:0005524,GO:0004672,GO:0005524,GO:0006468	.	.	.
TMU_00000619	[FeFe]-hydrogenase maturation HydG, radical SAM,,Biotin and thiamin synthesis-associated domain,BATS domain containing,Radical SAM,Aldolase-type TIM barrel	4.1.99.19	GO:0003824,GO:0051536,GO:0003824	PF06968, PF04055	1.40E-23; 3.70E-10	Biotin and Thiamin Synthesis associated domain; Radical SAM superfamily
TMU_00000620	,Saposin B type, region 2,Saposin B type domain,Saposin-like	.	.	PF03489	5e-06	Saposin-like type B, region 2
TMU_00000621	,Bromodomain,Bromodomain-like superfamily,Acyl-CoA N-acyltransferase,GNAT domain	2.3.1.48, 2.3.1.1	GO:0005515	PF00439, PF13673	2.20E-19; 1.30E-06	Bromodomain; Acetyltransferase (GT) domain
TMU_00000622	.	.	.	.	.	.
TMU_00000623	Initiator binding domain,,Winged helix-like DNA-binding domain superfamily	.	.	PF10416	7.6e-18	Transcription-initiator D-binding domain IBD
TMU_00000624	HEAT repeat,Armadillo-type fold,Armadillo-like helical	.	GO:0005515,GO:0005488	PF02985	0.00041	HEAT repeat
TMU_00000625	,Carbohydrate-binding-like fold,Carbohydrate binding module family 20,Glycoside hydrolase superfamily,Immunoglobulin-like fold,Glycoside hydrolase, family 77	2.4.1.25	GO:0030246,GO:2001070,GO:0004134,GO:0005975	PF00686, PF00686, PF02446	1.20E-13; 5.40E-20; 2.50E-64	Starch binding domain; Starch binding domain; 4-alpha-glucanotransferase
TMU_00000626	Leucine rich repeat 5,,Leucine-rich repeat domain superfamily	.	.	PF13306, PF13306	1.00E-21; 9.20E-11	Leucine rich repeats (6 copies); Leucine rich repeats (6 copies)
TMU_00000628	WD40-repeat-containing domain superfamily,Quinoprotein alcohol dehydrogenase-like superfamily,WD40/YVTN repeat-like-containing domain superfamily	.	GO:0005515	.	.	.
TMU_00000629	Serine/threonine-specific protein phosphatase/bis(5-nucleosyl)-tetraphosphatase,,Metallo-dependent phosphatase-like	.	GO:0016787	.	.	.
TMU_00000630	.	.	.	.	.	.
TMU_00000636	,ATP-grasp fold, subdomain 1,Tubulin-tyrosine ligase/Tubulin polyglutamylase	.	GO:0005524,GO:0006464	PF03133	4e-63	Tubulin-tyrosine ligase family
TMU_00000637	,LSM domain, eukaryotic/archaea-type,LSM domain superfamily	.	.	PF01423	1.3e-17	LSM domain
TMU_00000638	,Armadillo-type fold	.	GO:0005488	.	.	.
TMU_00000639	Rossmann-like alpha/beta/alpha sandwich fold,	.	.	.	.	.
TMU_00000640	P22 tailspike-like, C-terminal domain superfamily,Pectin lyase fold,Pectin lyase fold/virulence factor,	.	.	PF13229, PF13229	4.40E-10; 6.60E-06	Right handed beta helix region; Right handed beta helix region
TMU_00000641	,Post-SET domain,SET domain	2.1.1.43	GO:0005515	PF00856	3.7e-20	SET domain
TMU_00000642	,Zinc finger, RING-type	.	.	.	.	.
TMU_00000643	,Sperm-tail PG-rich repeat	.	.	PF07004, PF07004, PF07004	0.82; 2.2; 0.02	Sperm-tail PG-rich repeat; Sperm-tail PG-rich repeat; Sperm-tail PG-rich repeat
TMU_00000644	.	.	.	.	.	.
TMU_00000645	.	.	.	.	.	.
TMU_00000646	HAT (Half-A-TPR) repeat,Tetratricopeptide-like helical domain superfamily	.	GO:0006396,GO:0005515	.	.	.
TMU_00000647	,IQ motif, EF-hand binding site	.	GO:0005515	.	.	.
TMU_00000649	,Tetratricopeptide repeat,Tetratricopeptide-like helical domain superfamily,Tetratricopeptide repeat-containing domain	.	GO:0005515	PF13432, PF13174, PF13181	7.60E-05; 0.025; 0.018	Tetratricopeptide repeat; Tetratricopeptide repeat; Tetratricopeptide repeat
TMU_00000650	Aminoglycoside phosphotransferase,,Protein kinase-like domain superfamily	.	.	PF01636	2.5e-23	Phosphotransferase enzyme family
TMU_00000651	.	.	.	.	.	.
TMU_00000652	.	.	.	.	.	.
TMU_00000653	.	.	.	.	.	.
TMU_00000654	,NADH:flavin oxidoreductase/NADH oxidase, N-terminal	.	GO:0010181,GO:0016491,GO:0055114	PF00724	2.3e-27	DH:flavin oxidoreductase / DH oxidase family
TMU_00000655	Ankyrin repeat-containing domain superfamily,Ankyrin repeat-containing domain	.	.	.	.	.
TMU_00000656	MCM domain,,MCM N-terminal domain,DNA replication licensing factor Mcm2,P-loop containing nucleoside triphosphate hydrolase,Mini-chromosome maintenance, conserved site,Nucleic acid-binding, OB-fold,Mini-chromosome maintenance protein,MCM OB domain	3.6.4.12	GO:0003677,GO:0005524,GO:0006270,GO:0003677,GO:0005524,GO:0005634,GO:0006270,GO:0042555,GO:1905775,GO:0003677,GO:0005524,GO:0006260	PF00493, PF14551, PF12619, PF17207	3.90E-136; 1.20E-13; 3.00E-07; 5.50E-34	MCM2/3/5 family; MCM N-termil domain; Mini-chromosome maintence protein 2; MCM OB domain
TMU_00000658	Nucleotide-diphospho-sugar transferases	.	.	.	.	.
TMU_00000659	,S-adenosyl-L-methionine-dependent methyltransferase,Methyltransferase type 11	.	GO:0008152,GO:0008168	PF08241	5.2e-16	Methyltransferase domain
TMU_00000660	BEACH domain superfamily,BEACH domain,WD40/YVTN repeat-like-containing domain superfamily,WD40-repeat-containing domain superfamily,	.	GO:0005515	PF02138	2.8e-22	Beige/BEACH domain
TMU_00000661	,Starch synthase, catalytic domain,Glycoside hydrolase superfamily,Glycosyl transferase, family 1	2.4.1.21	.	PF08323, PF00534	2.10E-35; 9.60E-14	Starch synthase catalytic domain; Glycosyl transferases group 1
TMU_00000662	WD40/YVTN repeat-like-containing domain superfamily,WD40 repeat,WD40-repeat-containing domain superfamily	.	GO:0005515	.	.	.
TMU_00000663	,Initiation factor eIF-4 gamma, MA3	.	.	PF02847	1.7e-15	MA3 domain
TMU_00000664	.	.	.	.	.	.
TMU_00000665	,Serpin domain,Serpin superfamily	.	.	PF00079	5.7e-12	Serpin (serine protease inhibitor)
TMU_00000668	,EF-hand domain pair	.	.	.	.	.
TMU_00000669	Cytochrome b5-like heme/steroid binding domain superfamily,Cytochrome b5-like heme/steroid binding domain,Cytochrome b5, heme-binding site	1.1.2.3, 1.14.19.1	GO:0020037	PF00173	3.4e-15	Cytochrome b5-like Heme/Steroid binding domain
TMU_00000670	Isochorismatase-like superfamily,Isochorismatase-like	3.5.1.19	GO:0003824,GO:0008152	PF00857	8.8e-28	Isochorismatase family
TMU_00000671	.	.	.	.	.	.
TMU_00000672	WD40 repeat,WD40-repeat-containing domain,WD40/YVTN repeat-like-containing domain superfamily,,WD40-repeat-containing domain superfamily	2.7.7.41	GO:0005515	PF01148	3.1e-57	Cytidylyltransferase family
TMU_00000678	Concanavalin A-like lectin/glucanase domain superfamily,Glycoside hydrolase family 16,	.	GO:0004553,GO:0005975	PF00722	4.5e-30	Glycosyl hydrolases family 16
TMU_00000679	,Protein kinase domain,Tetratricopeptide repeat-containing domain,Tetratricopeptide-like helical domain superfamily,Sel1-like repeat,Protein kinase-like domain superfamily	.	GO:0004672,GO:0005524,GO:0006468,GO:0005515	PF00069	2.7e-15	Protein kise domain
TMU_00000680	.	.	.	.	.	.
TMU_00000681	.	.	.	.	.	.
TMU_00000682	.	.	.	.	.	.
TMU_00000683	Ubiquitin-conjugating enzyme E2,Ubiquitin-conjugating enzyme/RWD-like	.	.	PF00179	1.3e-11	Ubiquitin-conjugating enzyme
TMU_00000684	Peptidase M20C, Xaa-His dipeptidase,Peptidase M20, dimerisation domain,,Peptidase M20	.	GO:0006508,GO:0008152,GO:0016787	PF07687, PF01546	1.10E-06; 3.40E-06	Peptidase dimerisation domain; Peptidase family M20/M25/M40
TMU_00000686	.	.	.	.	.	.
TMU_00000687	Putative nitroreductase TM1586,Nitroreductase-like	.	GO:0016491	PF14512	2.1e-17	Putative TM nitroreductase
TMU_00000688	Zinc finger, RING/FYVE/PHD-type,	.	.	.	.	.
TMU_00000689	.	.	.	.	.	.
TMU_00000691	WD40-repeat-containing domain superfamily,WD40/YVTN repeat-like-containing domain superfamily,WD40 repeat	.	GO:0005515	.	.	.
TMU_00000692	.	.	.	.	.	.
TMU_00000693	Thiolase-like,Thiolase, conserved site,Thiolase, active site,Thiolase,Thiolase, C-terminal,Thiolase, N-terminal	2.3.1.9	GO:0003824,GO:0008152,GO:0008152,GO:0016747	PF02803, PF00108	2.60E-44; 2.40E-65	Thiolase, C-termil domain; Thiolase, N-termil domain
TMU_00000694	,Ras GTPase-activating domain,Rho GTPase activation protein	.	GO:0043087,GO:0007165	.	.	.
TMU_00000696	CH domain superfamily	.	.	.	.	.
TMU_00000697	.	.	.	.	.	.
TMU_00000698	ABC transporter type 1, transmembrane domain,P-loop containing nucleoside triphosphate hydrolase,,ABC transporter, conserved site,ABC transporter type 1, transmembrane domain superfamily,ABC transporter-like	.	GO:0005524,GO:0016021,GO:0042626,GO:0055085,GO:0005524,GO:0016887,GO:0005524,GO:0016021	PF00664, PF00005	5.30E-38; 2.60E-09	ABC transporter transmembrane region; ABC transporter
TMU_00000700	EF-hand domain pair,EF-hand domain,	.	GO:0005509	PF13202	3.4e-06	EF hand
TMU_00000701	G-protein beta WD-40 repeat,WD40 repeat,WD40 repeat, conserved site,WD40/YVTN repeat-like-containing domain superfamily,WD40-repeat-containing domain,WD40-repeat-containing domain superfamily,	.	GO:0005515	PF00400, PF00400, PF00400, PF00400, PF00400, PF00400	1.40E-04; 0.014; 4.90E-06; 0.0011; 0.014; 3.60E-06	WD domain, G-beta repeat; WD domain, G-beta repeat; WD domain, G-beta repeat; WD domain, G-beta repeat; WD domain, G-beta repeat; WD domain, G-beta repeat
TMU_00000702	Copper homeostasis protein CutC,Copper homeostasis (CutC) domain superfamily,Copper homeostasis CutC domain	.	GO:0005507,GO:0055070	PF03932	4.3e-76	CutC family
TMU_00000703	FKBP12-rapamycin binding domain superfamily,FATC domain,,Phosphatidylinositol 3-/4-kinase, catalytic domain,Protein kinase-like domain superfamily,Armadillo-type fold,PIK-related kinase,FKBP12-rapamycin binding domain	.	GO:0044877,GO:0005515,GO:0005488	PF02260, PF08771, PF00454	1.30E-12; 1.50E-05; 1.10E-08	FATC domain; FKBP12-rapamycin binding domain; Phosphatidylinositol 3- and 4-kise
TMU_00000705	PAS domain,Major facilitator superfamily domain,Zinc finger, SWIM-type,,PAS domain superfamily	.	GO:0008270	.	.	.
TMU_00000706	Transcription factor IIIC, subunit 5,	.	.	PF09734	4.1e-40	R polymerase III transcription factor (TF)IIIC subunit
TMU_00000707	,Armadillo-type fold,Protein kinase-like domain superfamily,Serine-threonine/tyrosine-protein kinase, catalytic domain,Protein kinase domain	.	GO:0005488,GO:0004672,GO:0006468,GO:0004672,GO:0005524,GO:0006468	PF07714	1.4e-26	Protein tyrosine kise
TMU_00000711	.	.	.	.	.	.
TMU_00000712	Creatinase/Aminopeptidase P/Spt16, N-terminal,Peptidase M24,Creatinase/aminopeptidase-like,Aminopeptidase P, N-terminal,,Peptidase M24B, X-Pro dipeptidase/aminopeptidase P, conserved site	.	GO:0004177,GO:0030145	PF00557, PF05195	1.10E-47; 4.20E-18	Metallopeptidase family M24; Aminopeptidase P, N-termil domain
TMU_00000713	Glycoside hydrolase family 36,Alpha-galactosidase, N-terminal domain superfamily,Glycosyl hydrolase family 36, N-terminal,Glycosyl hydrolase family 36, C-terminal,Glycosyl hydrolase, all-beta,Glycoside hydrolase superfamily,Glycoside hydrolase family 27/36, conserved site,Aldolase-type TIM barrel	3.2.1.22	GO:0004557,GO:0005975,GO:0004553,GO:0005975,GO:0003824	PF02065, PF16875, PF16874	2.60E-154; 2.00E-70; 1.30E-18	Melibiase; Glycosyl hydrolase family 36 N-termil domain; Glycosyl hydrolase family 36 C-termil domain
TMU_00000714	,P-loop containing nucleoside triphosphate hydrolase,ATPase, AAA-type, core,AAA+ ATPase domain,ATPase, AAA-type, conserved site	3.4.21.53	GO:0005524	PF00004	3.6e-39	ATPase family associated with various cellular activities (AAA)
TMU_00000715	,Pyruvate phosphate dikinase, PEP/pyruvate-binding,PEP-utilising enzyme, C-terminal,ATP-grasp fold, subdomain 1,Pyruvate/Phosphoenolpyruvate kinase-like domain superfamily,Phosphohistidine domain superfamily,PEP-utilising enzyme, mobile domain	2.7.9.1	GO:0005524,GO:0016301,GO:0016310,GO:0016310,GO:0016772,GO:0005524,GO:0003824	PF01326, PF01326, PF02896, PF00391	1.50E-07; 7.70E-09; 2.00E-77; 8.60E-23	Pyruvate phosphate dikise, PEP/pyruvate binding domain; Pyruvate phosphate dikise, PEP/pyruvate binding domain; PEP-utilising enzyme, TIM barrel domain; PEP-utilising enzyme, mobile domain
TMU_00000716	,Ubiquitin specific protease, conserved site,Papain-like cysteine peptidase superfamily,Peptidase C19, ubiquitin carboxyl-terminal hydrolase,Ubiquitin specific protease domain,Ubiquitin carboxyl-terminal hydrolase 7, ICP0-binding domain	3.4.19.12	GO:0006511,GO:0036459,GO:0016579,GO:0036459	PF00443, PF00443, PF12436	4.50E-07; 1.10E-27; 3.10E-09	Ubiquitin carboxyl-termil hydrolase; Ubiquitin carboxyl-termil hydrolase; ICP0-binding domain of Ubiquitin-specific protease 7
TMU_00000718	AH/BAR domain superfamily	.	.	.	.	.
TMU_00000719	,Ubiquitin specific protease domain,Peptidase C19, ubiquitin carboxyl-terminal hydrolase,Papain-like cysteine peptidase superfamily,Ubiquitin specific protease, conserved site	3.4.19.12, 2.7.11.1	GO:0016579,GO:0036459,GO:0006511,GO:0036459	PF00443, PF00443	1.00E-11; 7.10E-10	Ubiquitin carboxyl-termil hydrolase; Ubiquitin carboxyl-termil hydrolase
TMU_00000720	.	.	.	.	.	.
TMU_00000721	.	.	.	.	.	.
TMU_00000723	,AH/BAR domain superfamily,Leucine-rich repeat domain superfamily	.	.	.	.	.
TMU_00000724	MEMO1 family,	.	.	PF01875	7.3e-69	Memo-like protein
TMU_00000725	.	.	.	.	.	.
TMU_00000726	.	.	.	PF06664	5.1e-31	Wnt-binding factor required for Wnt secretion
TMU_00000727	Ankyrin repeat-containing domain,Ankyrin repeat-containing domain superfamily,Ankyrin repeat	.	GO:0005515	PF12796	2.2e-07	Ankyrin repeats (3 copies)
TMU_00000728	.	.	.	.	.	.
TMU_00000729	GHMP kinase, C-terminal domain,GHMP kinase, ATP-binding, conserved site,GHMP kinase, C-terminal domain superfamily,GHMP kinase N-terminal domain,Mevalonate/galactokinase,Ribosomal protein S5 domain 2-type fold,Ribosomal protein S5 domain 2-type fold, subgroup,Galactokinase,	2.7.1.36	GO:0005524,GO:0005524,GO:0005737,GO:0008152,GO:0016301,GO:0016773,GO:0004335,GO:0005524,GO:0006012,GO:0046835	PF08544, PF00288	4.40E-10; 1.00E-13	GHMP kises C termil; GHMP kises N termil domain
TMU_00000730	,Uncharacterised protein family UPF0184	.	.	PF03670	0.00016	Uncharacterised protein family (UPF0184)
TMU_00000731	,Leucine-rich repeat	.	GO:0005515	.	.	.
TMU_00000732	,P-loop containing nucleoside triphosphate hydrolase	.	.	PF08477	2.3e-06	Ras of Complex, Roc, domain of DAPkise
TMU_00000733	.	.	.	.	.	.
TMU_00000734	PPM-type phosphatase domain superfamily,PPM-type phosphatase domain,PPM-type phosphatase, divalent cation binding	3.1.3.16	GO:0003824,GO:0043169	PF00481	2.6e-48	Protein phosphatase 2C
TMU_00000735	,Domain of unknown function DUF2428, death-receptor-like,Armadillo-type fold	.	GO:0005488	PF10350	1.2e-09	Putative death-receptor fusion protein (DUF2428)
TMU_00000736	.	.	.	.	.	.
TMU_00000737	PPM-type phosphatase domain,PPM-type phosphatase domain superfamily,PPM-type phosphatase, divalent cation binding	3.1.3.16	GO:0003824,GO:0043169	PF00481	1.4e-41	Protein phosphatase 2C
TMU_00000738	T-complex protein 1, theta subunit,TCP-1-like chaperonin intermediate domain superfamily,Chaperone tailless complex polypeptide 1 (TCP-1),Chaperonin TCP-1, conserved site,GroEL-like equatorial domain superfamily,Chaperonin Cpn60/TCP-1 family,GroEL-like apical domain superfamily	.	GO:0005524,GO:0006457,GO:0051082,GO:0005524	PF00118	4.7e-147	TCP-1/cpn60 chaperonin family
TMU_00000739	ATPase, AAA-type, conserved site,,P-loop containing nucleoside triphosphate hydrolase,ATPase, AAA-type, core,AAA+ ATPase domain,MIT domain superfamily,Vps4 oligomerisation, C-terminal	3.4.21.53, 3.6.4.6	GO:0005524	PF00004, PF09336	1.70E-39; 7.10E-20	ATPase family associated with various cellular activities (AAA); Vps4 C termil oligomerisation domain
TMU_00000740	Zinc finger C2H2-type,,Zinc finger, BED-type	.	GO:0003676,GO:0003677	.	.	.
TMU_00000742	Tetratricopeptide-like helical domain superfamily,Tetratricopeptide repeat,Tetratricopeptide repeat-containing domain,	.	GO:0005515	.	.	.
TMU_00000745	WD40-repeat-containing domain,,Minichromosome loss protein Mcl1, middle region,WD40-repeat-containing domain superfamily,WD40/YVTN repeat-like-containing domain superfamily	.	GO:0005515	PF12341	1.8e-57	Minichromosome loss protein, Mcl1, middle region
TMU_00000746	Armadillo-like helical,Armadillo-type fold,Protein kinase-like domain superfamily,Serine-threonine/tyrosine-protein kinase, catalytic domain,	.	GO:0005488,GO:0004672,GO:0006468	PF07714	5.7e-08	Protein tyrosine kise
TMU_00000747	.	.	.	.	.	.
TMU_00000748	.	.	.	.	.	.
TMU_00000750	.	.	.	.	.	.
TMU_00000751	Papain-like cysteine peptidase superfamily,Peptidase C12, ubiquitin carboxyl-terminal hydrolase,Peptidase C12, ubiquitin carboxyl-terminal hydrolase superfamily	3.4.19.12	GO:0004843,GO:0005622,GO:0006511	PF01088	4.6e-52	Ubiquitin carboxyl-termil hydrolase, family 1
TMU_00000752	,EamA domain	.	GO:0016020,GO:0016021	PF00892	3.5e-06	EamA-like transporter family
TMU_00000753	.	.	.	.	.	.
TMU_00000754	.	.	.	.	.	.
TMU_00000755	Flavoprotein-like superfamily,,Flavodoxin-like fold	1.6.5.2	.	PF02525	5.8e-35	Flavodoxin-like fold
TMU_00000757	WD40 repeat,WD40-repeat-containing domain,WD40/YVTN repeat-like-containing domain superfamily,WD40-repeat-containing domain superfamily	.	GO:0005515	.	.	.
TMU_00000758	.	.	.	.	.	.
TMU_00000759	Poly(A) polymerase, central domain,,Poly(A) polymerase,Nucleotidyltransferase, class I-like, C-terminal,Poly(A) polymerase, RNA-binding domain	2.7.7.19	GO:0004652,GO:0043631,GO:0004652,GO:0005634,GO:0043631,GO:0003723,GO:0016779,GO:0031123,GO:0003723,GO:0043631	PF04928, PF04926	7.80E-66; 3.00E-09	Poly(A) polymerase central domain; Poly(A) polymerase predicted R binding domain
TMU_00000760	.	.	.	.	.	.
TMU_00000761	AP complex, mu/sigma subunit,,Adaptor protein complex, sigma subunit,Longin-like domain superfamily	.	GO:0015031	PF01217	6.4e-46	Clathrin adaptor complex small chain
TMU_00000762	.	.	.	.	.	.
TMU_00000763	.	.	.	.	.	.
TMU_00000765	.	.	.	.	.	.
TMU_00000767	YaeB-like, N-terminal domain,YaeB-like superfamily,YaeB, N-terminal domain superfamily	.	.	PF01980	4e-30	Uncharacterised protein family UPF0066
TMU_00000768	Ribosomal protein L13e	.	GO:0003735,GO:0005622,GO:0005840,GO:0006412	PF01294	1.8e-50	Ribosomal protein L13e
TMU_00000769	RecF/RecN/SMC, N-terminal,,SMCs flexible hinge,SMCs flexible hinge superfamily,Structural maintenance of chromosomes protein,P-loop containing nucleoside triphosphate hydrolase,Smc2, ATP-binding cassette domain	.	GO:0005515,GO:0005524,GO:0005694,GO:0051276	PF02463, PF06470	1.90E-42; 3.60E-17	RecF/RecN/SMC N termil domain; SMC proteins Flexible Hinge Domain
TMU_00000772	Galactose-binding-like domain superfamily,	.	.	.	.	.
TMU_00000773	Leucine-rich repeat domain superfamily,,Leucine rich repeat 5	.	.	PF13306, PF13306, PF13306, PF13306	5.10E-33; 8.80E-36; 9.40E-33; 2.00E-21	Leucine rich repeats (6 copies); Leucine rich repeats (6 copies); Leucine rich repeats (6 copies); Leucine rich repeats (6 copies)
TMU_00000779	PLAC8 motif-containing protein	.	.	PF04749	3.5e-10	PLAC8 family
TMU_00000780	,Tetratricopeptide-like helical domain superfamily,Sel1-like repeat	.	GO:0005515	PF08238, PF08238, PF08238	0.0058; 9; 9.7	Sel1 repeat; Sel1 repeat; Sel1 repeat
TMU_00000782	Nucleotide-diphospho-sugar transferases,Hexapeptide repeat,	.	.	PF00132	0.00018	Bacterial transferase hexapeptide (six repeats)
TMU_00000784	TLDc domain,LysM domain,,LysM domain superfamily	.	.	PF07534, PF07534, PF01476	4.40E-09; 6.70E-13; 3.20E-08	TLD; TLD; LysM domain
TMU_00000792	Amino acid transporter, transmembrane domain	.	.	PF01490	5.4e-22	Transmembrane amino acid transporter protein
TMU_00000793	,Immunoglobulin-like fold	.	.	.	.	.
TMU_00000794	Ankyrin repeat-containing domain superfamily,Ankyrin repeat-containing domain,,Ankyrin repeat	.	GO:0005515	PF12796, PF12796	8.60E-07; 7.10E-11	Ankyrin repeats (3 copies); Ankyrin repeats (3 copies)
TMU_00000796	Alpha/beta hydrolase fold-1,Alpha/Beta hydrolase fold	.	.	PF00561	1.1e-06	alpha/beta hydrolase fold
TMU_00000798	Alpha/Beta hydrolase fold,Lecithin:cholesterol/phospholipid:diacylglycerol acyltransferase	.	GO:0006629,GO:0008374	PF02450	5.9e-06	Lecithin:cholesterol acyltransferase
TMU_00000799	AdipoR/Haemolysin-III-related,Hly-III	.	GO:0016021,GO:0016021,GO:0019835	PF03006	2e-31	Haemolysin-III related
TMU_00000800	.	.	.	PF12810	7e-33	Glycine rich protein
TMU_00000801	NADP-dependent oxidoreductase domain,Aldo/keto reductase, conserved site,NADP-dependent oxidoreductase domain superfamily,Aldo/keto reductase	1.1.1.21, 1.1.1.65	GO:0016491,GO:0055114	PF00248	9.7e-46	Aldo/keto reductase family
TMU_00000803	Beta-hexosaminidase,,Glycoside hydrolase family 20, catalytic domain,Beta-hexosaminidase-like, domain 2,Glycoside hydrolase superfamily	3.2.1.52	GO:0004563,GO:0005975,GO:0004553,GO:0005975	PF00728	3.3e-98	Glycosyl hydrolase family 20, catalytic domain
TMU_00000804	Immunoglobulin-like fold,PapD-like superfamily,	.	.	.	.	.
TMU_00000806	.	.	.	.	.	.
TMU_00000808	Metallo-beta-lactamase,Ribonuclease Z/Hydroxyacylglutathione hydrolase-like	.	.	PF12706	6.2e-08	Beta-lactamase superfamily domain
TMU_00000809	,NatC N(alpha)-terminal acetyltransferase, Mak10 subunit	.	.	PF04112	1.6e-08	Mak10 subunit, tC N(alpha)-termil acetyltransferase
TMU_00000810	,Actin family	.	.	PF00022, PF00022	3.30E-30; 9.10E-17	Actin; Actin
TMU_00000811	EF-hand domain,,EF-Hand 1, calcium-binding site,EF-hand domain pair	.	GO:0005509	PF13499, PF13499	6.70E-12; 1.30E-10	EF-hand domain pair; EF-hand domain pair
TMU_00000815	Glycosyl hydrolase, all-beta,Glycoside hydrolase family 31, N-terminal domain,Glycoside hydrolase family 31,Glycoside hydrolase superfamily,	3.2.1.20	GO:0004553,GO:0005975	PF13802, PF01055	3.30E-06; 1.60E-82	Galactose mutarotase-like; Glycosyl hydrolases family 31
TMU_00000818	,Major facilitator superfamily domain,MFS transporter superfamily	.	.	.	.	.
TMU_00000821	,P-loop containing nucleoside triphosphate hydrolase	.	.	.	.	.
TMU_00000824	Class II aldolase/adducin N-terminal,Class II aldolase/adducin N-terminal domain superfamily	4.1.2.19	.	PF00596	2.6e-30	Class II Aldolase and Adducin N-termil domain
TMU_00000829	,Leucine-rich repeat domain superfamily	.	.	.	.	.
TMU_00000832	,Sirtuin family,Sirtuin, catalytic core small domain superfamily,DHS-like NAD/FAD-binding domain superfamily,Sirtuin family, catalytic core domain	.	GO:0070403	PF02146	3.2e-45	Sir2 family
TMU_00000833	Beta-hexosaminidase-like, domain 2,Beta-hexosaminidase, bacterial type, N-terminal,Beta-hexosaminidase,,Glycoside hydrolase family 20, catalytic domain,Glycoside hydrolase superfamily	3.2.1.52	GO:0004563,GO:0005975,GO:0004553,GO:0005975	PF02838, PF00728	5.40E-07; 6.30E-28	Glycosyl hydrolase family 20, domain 2; Glycosyl hydrolase family 20, catalytic domain
TMU_00000834	Metallo-dependent phosphatase-like,,Calcineurin-like phosphoesterase domain, ApaH type	.	GO:0016787	PF00149	4.4e-10	Calcineurin-like phosphoesterase
TMU_00000838	,Ribonuclease Z/Hydroxyacylglutathione hydrolase-like,Ubiquitin-like domain superfamily	.	.	.	.	.
TMU_00000841	Leucine-rich repeat domain superfamily,,Leucine rich repeat 5	.	.	PF13306, PF13306, PF13306, PF13306, PF13306, PF13306, PF13306, PF13306	9.20E-17; 7.20E-25; 1.70E-17; 1.50E-19; 7.60E-11; 3.90E-19; 4.30E-17; 0.1	Leucine rich repeats (6 copies); Leucine rich repeats (6 copies); Leucine rich repeats (6 copies); Leucine rich repeats (6 copies); Leucine rich repeats (6 copies); Leucine rich repeats (6 copies); Leucine rich repeats (6 copies); Leucine rich repeats (6 copies)
TMU_00000843	GNAT domain,,Acyl-CoA N-acyltransferase	.	.	PF13673	1.7e-08	Acetyltransferase (GT) domain
TMU_00000856	.	.	.	.	.	.
TMU_00000858	,Leucine rich repeat 5,Protein kinase-like domain superfamily,Leucine-rich repeat domain superfamily,Protein kinase domain,Serine/threonine-protein kinase, active site	2.7.11.1	GO:0004672,GO:0005524,GO:0006468,GO:0004672,GO:0006468	PF13306, PF13306, PF13306, PF00069	1.60E-14; 4.40E-04; 3.50E-08; 1.90E-37	Leucine rich repeats (6 copies); Leucine rich repeats (6 copies); Leucine rich repeats (6 copies); Protein kise domain
TMU_00000860	Immunoglobulin-like fold,	.	.	.	.	.
TMU_00000861	,Leucine rich repeat 5,Leucine-rich repeat domain superfamily	.	.	PF13306, PF13306, PF13306, PF13306	2.90E-34; 1.20E-31; 1.10E-28; 1.10E-24	Leucine rich repeats (6 copies); Leucine rich repeats (6 copies); Leucine rich repeats (6 copies); Leucine rich repeats (6 copies)
TMU_00000862	,PH-like domain superfamily,AGC-kinase, C-terminal,Pleckstrin homology domain	.	GO:0004674,GO:0005524,GO:0006468	PF00169	3.9e-07	PH domain
TMU_00000864	Ankyrin repeat-containing domain superfamily,,Ankyrin repeat-containing domain	.	.	PF12796	1.6e-06	Ankyrin repeats (3 copies)
TMU_00000867	.	.	.	.	.	.
TMU_00000870	Pectin lyase fold,Pectin lyase fold/virulence factor,NPCBM domain superfamily,Glycosyl hydrolase family 98, putative carbohydrate-binding module,Parallel beta-helix repeat,Galactose-binding-like domain superfamily	3.2.1.22	.	PF08305	2.8e-26	NPCBM/NEW2 domain
TMU_00000871	.	.	.	.	.	.
TMU_00000874	VPS9 domain superfamily	.	.	.	.	.
TMU_00000942	.	.	.	.	.	.
TMU_00000943	BTB/POZ domain,SKP1/BTB/POZ domain superfamily,	.	GO:0005515	PF00651	3.9e-09	BTB/POZ domain
TMU_00000944	SAP domain superfamily,SAP domain	.	.	PF02037	2.1e-07	SAP domain
TMU_00000945	,Armadillo-type fold,Nucleolar complex protein 2	.	GO:0005488	PF03715	2.9e-19	Noc2p family
TMU_00000947	.	4.1.1.28, 6.1.1.14	.	.	.	.
TMU_00000948	Domain of unknown function DUF3385, target of rapamycin protein,PIK-related kinase, FAT,Armadillo-type fold,Tetratricopeptide-like helical domain superfamily,Armadillo-like helical	.	GO:0005515,GO:0005488	PF11865, PF02259	7.70E-12; 5.80E-12	Domain of unknown function (DUF3385); FAT domain
TMU_00000950	Calreticulin/calnexin,Calreticulin/calnexin, P domain superfamily,,Concanavalin A-like lectin/glucanase domain superfamily	.	GO:0005509,GO:0005783,GO:0006457,GO:0051082,GO:0005509,GO:0005515	PF00262, PF00262	3.50E-19; 8.90E-44	Calreticulin family; Calreticulin family
TMU_00000951	SANT/Myb domain,Myb domain,,Homeobox-like domain superfamily	.	GO:0003677	PF00249, PF00249	7.20E-15; 4.30E-09	Myb-like D-binding domain; Myb-like D-binding domain
TMU_00000953	Leucine-rich repeat,,Leucine-rich repeat domain superfamily	.	GO:0005515	.	.	.
TMU_00000954	SANT/Myb domain,Myb domain,,Homeobox-like domain superfamily	.	GO:0003677	PF00249	4.3e-13	Myb-like D-binding domain
TMU_00000955	WD40 repeat, conserved site,,WD40-repeat-containing domain,EF-hand domain pair,WD40/YVTN repeat-like-containing domain superfamily,Quinoprotein alcohol dehydrogenase-like superfamily,WD40 repeat	.	GO:0005515	.	.	.
TMU_00000956	.	.	.	.	.	.
TMU_00000957	,Tetratricopeptide-like helical domain superfamily	.	GO:0005515	.	.	.
TMU_00000958	,Multi antimicrobial extrusion protein	.	GO:0006855,GO:0015238,GO:0015297,GO:0016020,GO:0055085	PF01554, PF01554	3.30E-12; 8.50E-13	MatE; MatE
TMU_00000960	Protein kinase-like domain superfamily,,Serine/threonine-protein kinase, active site,Protein kinase domain,Protein kinase, ATP binding site	2.7.11.1	GO:0004672,GO:0006468,GO:0004672,GO:0005524,GO:0006468,GO:0005524	PF00069	2.2e-25	Protein kise domain
TMU_00000961	,NT-type C2 domain	.	.	.	.	.
TMU_00000962	Dynein light chain superfamily,Dynein light chain, type 1/2	.	GO:0007017,GO:0030286	PF01221	1.4e-17	Dynein light chain type 1
TMU_00000963	.	.	.	.	.	.
TMU_00000964	Armadillo-type fold,	.	GO:0005488	.	.	.
TMU_00000965	.	.	.	.	.	.
TMU_00000966	,Actin family	.	.	PF00022	2.1e-32	Actin
TMU_00000967	PH-BEACH domain,WD40-repeat-containing domain superfamily,BEACH domain superfamily	.	GO:0005515	.	.	.
TMU_00000968	,AAA+ ATPase domain,TIP49, C-terminal,P-loop containing nucleoside triphosphate hydrolase,Nucleic acid-binding, OB-fold	3.4.21.53, 3.6.4.12	GO:0003678,GO:0005524	PF06068, PF06068	7.60E-08; 4.00E-78	TIP49 C-terminus; TIP49 C-terminus
TMU_00000969	ERCC4 domain,Restriction endonuclease type II-like,,RuvA domain 2-like	.	GO:0003677,GO:0004518	PF02732	5.5e-17	ERCC4 domain
TMU_00000970	NatC N(alpha)-terminal acetyltransferase, Mak10 subunit,Armadillo-like helical,Armadillo-type fold,,CLASP N-terminal domain	.	GO:0005488	PF04112, PF12348	1.90E-04; 1.30E-13	Mak10 subunit, tC N(alpha)-termil acetyltransferase; CLASP N termil
TMU_00000971	Isochorismatase-like superfamily	.	GO:0003824,GO:0008152	.	.	.
TMU_00000972	.	.	.	.	.	.
TMU_00000973	,GTP binding domain,Nucleolar GTP-binding protein 1, Rossman-fold domain,NOG, C-terminal,OBG-type guanine nucleotide-binding (G) domain,P-loop containing nucleoside triphosphate hydrolase,Nucleolar GTP-binding protein 1	.	GO:0005525,GO:0005730	PF06858, PF08155	6.00E-23; 5.40E-18	Nucleolar GTP-binding protein 1 (NOG1); NOGCT (NUC087) domain
TMU_00000974	Cyclin-like superfamily,,Cyclin-like,Cyclin, N-terminal,Cyclin, C-terminal domain	1.11.1.6	GO:0005634	PF00134, PF02984	1.40E-32; 5.10E-21	Cyclin, N-termil domain; Cyclin, C-termil domain
TMU_00000975	,DHR-2 domain,DHR-1 domain,C2 domain superfamily,Dedicator of cytokinesis, C-terminal	.	.	PF14429, PF06920	1.70E-14; 8.70E-70	C2 domain in Dock180 and Zizimin proteins; Dock homology region 2
TMU_00000977	SEPARIN core domain,	3.4.22.49, 3.5.4.29	GO:0006508,GO:0008233	PF03568	3.6e-54	Peptidase family C50
TMU_00000978	C8orf37 protein	.	.	PF14996	2.8e-31	Retil Maintence
TMU_00000979	WD40-repeat-containing domain superfamily,,WD40/YVTN repeat-like-containing domain superfamily	.	GO:0005515	.	.	.
TMU_00000980	SKP1/BTB/POZ domain superfamily,,S-phase kinase-associated protein 1-like,SKP1 component, POZ domain	.	GO:0006511	PF03931	6.5e-11	Skp1 family, tetramerisation domain
TMU_00000981	,SPX domain,Solute carrier family 13	.	GO:0005215,GO:0006814,GO:0016020,GO:0055085	PF00939, PF03105	2.30E-22; 1.30E-08	Sodium:sulfate symporter transmembrane region; SPX domain
TMU_00000982	Lactate dehydrogenase/glycoside hydrolase, family 4, C-terminal,Malate dehydrogenase, type 2,Lactate/malate dehydrogenase, N-terminal,Lactate/malate dehydrogenase, C-terminal,L-lactate/malate dehydrogenase,,NAD(P)-binding domain superfamily	1.1.1.37	GO:0003824,GO:0005975,GO:0016616,GO:0055114,GO:0006108,GO:0016615,GO:0055114,GO:0016491,GO:0055114,GO:0016616,GO:0055114,GO:0016616,GO:0019752,GO:0055114	PF00056, PF02866	1.20E-35; 7.70E-29	lactate/malate dehydrogese, D binding domain; lactate/malate dehydrogese, alpha/beta C-termil domain
TMU_00000983	Rab-GTPase-TBC domain,,Rab-GTPase-TBC domain superfamily	.	.	PF00566	1.8e-24	Rab-GTPase-TBC domain
TMU_00000984	Golgi apparatus membrane protein TVP15	.	.	PF08507	5.6e-11	COPI associated protein
TMU_00000985	WD40/YVTN repeat-like-containing domain superfamily,,U box domain,WD40-repeat-containing domain superfamily,Pre-mRNA-splicing factor 19,WD40 repeat,Zinc finger, RING/FYVE/PHD-type	.	GO:0005515,GO:0004842,GO:0016567	PF08606	6.2e-24	Prp19/Pso4-like
TMU_00000986	.	.	.	.	.	.
TMU_00000987	Copine,Copine, C2B domain,von Willebrand factor A-like domain superfamily,C2 domain superfamily,C2 domain,	3.5.1.28	.	PF07002, PF00168	1.10E-54; 3.40E-11	Copine; C2 domain
TMU_00000988	EF-hand domain,EF-Hand 1, calcium-binding site,,EF-hand domain pair	.	GO:0005509	PF13833, PF13499	2.50E-07; 3.20E-16	EF-hand domain pair; EF-hand domain pair
TMU_00000989	,Vacuolar sorting protein 39/Transforming growth factor beta receptor-associated domain 2	.	.	PF10367	7.8e-15	Vacuolar sorting protein 39 domain 2
TMU_00000991	Endoplasmic reticulum vesicle transporter, C-terminal,	.	.	PF07970, PF13850	5.10E-57; 2.70E-08	Endoplasmic reticulum vesicle transporter; Endoplasmic Reticulum-Golgi Intermediate Compartment (ERGIC)
TMU_00000992	Oxysterol-binding protein,,Oxysterol-binding protein superfamily	.	.	PF01237, PF01237	4.40E-07; 7.40E-33	Oxysterol-binding protein; Oxysterol-binding protein
TMU_00000993	Adenosine/AMP deaminase domain,Adenine deaminase type 2,Adenosine/adenine deaminase,,Metal-dependent hydrolase	3.5.4.2, 3.5.4.4	GO:0019239,GO:0000034,GO:0006146	PF00962	3.7e-72	Adenosine/AMP deamise
TMU_00000994	.	.	.	.	.	.
TMU_00000995	Winged helix-like DNA-binding domain superfamily,,Homologous-pairing protein 2	.	GO:0007131	PF07106	3e-29	Tat binding protein 1(TBP-1)-interacting protein (TBPIP)
TMU_00000996	Peptide methionine sulphoxide reductase MsrA,Peptide methionine sulphoxide reductase MsrA superfamily	1.8.4.11	GO:0008113,GO:0055114	PF01625	1.5e-53	Peptide methionine sulfoxide reductase
TMU_00000997	Protein kinase domain,Protein kinase-like domain superfamily,,Protein kinase, ATP binding site	.	GO:0004672,GO:0005524,GO:0006468,GO:0005524	PF00069	4.6e-10	Protein kise domain
TMU_00000998	,Myb domain,SANT/Myb domain,Myb-like domain,Homeobox-like domain superfamily	.	GO:0003677	PF13921	1.1e-14	Myb-like D-binding domain
TMU_00000999	.	.	.	.	.	.
TMU_00001000	EF-hand domain pair,	.	.	.	.	.
TMU_00001002	Conserved oligomeric Golgi complex subunit 8,Cullin repeat-like-containing domain superfamily	.	GO:0017119	PF04124	8.2e-35	Dor1-like family
TMU_00001003	BEACH domain superfamily,,BEACH domain,WD40-repeat-containing domain superfamily	.	GO:0005515	PF02138	3.3e-10	Beige/BEACH domain
TMU_00001004	Bromodomain-like superfamily,,Bromodomain,Transcription initiation factor TFIID subunit 1, domain of unknown function	.	GO:0005515	PF12157, PF00439	9.00E-77; 2.30E-13	Protein of unknown function (DUF3591); Bromodomain
TMU_00001005	Heat shock protein Hsp90, N-terminal,Histidine kinase/HSP90-like ATPase superfamily	.	.	.	.	.
TMU_00001006	,Heat shock protein Hsp90 family,HSP90, C-terminal domain	.	GO:0005524,GO:0006457,GO:0006950,GO:0051082	PF00183	2.7e-33	Hsp90 protein
TMU_00001008	DNA-directed RNA polymerase III subunit Rpc5	.	GO:0003899,GO:0005634,GO:0006351	PF04801	7.5e-15	Sin-like protein conserved region
TMU_00001009	.	.	.	.	.	.
TMU_00001010	.	.	.	.	.	.
TMU_00001011	.	.	.	.	.	.
TMU_00001012	.	.	.	.	.	.
TMU_00001013	PX domain superfamily,,Phox homologous domain	.	GO:0035091	PF00787	6.6e-12	PX domain
TMU_00001014	.	.	.	.	.	.
TMU_00001015	Armadillo-type fold,,Clathrin/coatomer adaptor, adaptin-like, N-terminal,Armadillo-like helical	.	GO:0005488,GO:0006886,GO:0016192,GO:0030117	PF01602	1.2e-64	Adaptin N termil region
TMU_00001017	.	.	.	.	.	.
TMU_00001018	Ubiquitin-like domain superfamily	.	.	.	.	.
TMU_00001019	.	.	.	.	.	.
TMU_00001020	cDENN domain,,Tripartite DENN domain	.	.	PF02141	6.8e-19	DENN (AEX-3) domain
TMU_00001021	Ankyrin repeat-containing domain,,Ankyrin repeat-containing domain superfamily,Ankyrin repeat	.	GO:0005515	PF12796	3.1e-06	Ankyrin repeats (3 copies)
TMU_00001022	Thioredoxin domain,Endoplasmic reticulum resident protein 29, C-terminal domain superfamily,,Thioredoxin-like superfamily	.	GO:0045454	PF00085	3.8e-10	Thioredoxin
TMU_00001023	,ATP-dependent RNA helicase Ski2, C-terminal,Helicase superfamily 1/2, ATP-binding domain,P-loop containing nucleoside triphosphate hydrolase,rRNA-processing arch domain,Helicase, C-terminal,DEAD/DEAH box helicase domain,ATP-dependent RNA helicase Ski2-like	3.6.4.13	GO:0003676,GO:0005524,GO:0003723,GO:0003724,GO:0006401	PF08148, PF13234, PF00271, PF00270	3.40E-42; 1.10E-22; 2.20E-05; 5.60E-16	DSHCT (NUC185) domain; rR-processing arch domain; Helicase conserved C-termil domain; DEAD/DEAH box helicase
TMU_00001024	,Phosphoadenosine phosphosulphate reductase,Rossmann-like alpha/beta/alpha sandwich fold	2.7.7.2	GO:0003824,GO:0008152	PF01507, PF01507	4.30E-19; 2.80E-07	Phosphoadenosine phosphosulfate reductase family; Phosphoadenosine phosphosulfate reductase family
TMU_00001027	.	.	.	.	.	.
TMU_00001029	.	.	.	.	.	.
TMU_00001032	,P-loop containing nucleoside triphosphate hydrolase,Small GTPase superfamily	.	GO:0003924,GO:0005525	PF00071	2.8e-06	Ras family
TMU_00001033	,Cancer susceptibility candidate 1, N-terminal	.	.	PF15927	4.1e-37	Cancer susceptibility candidate 1 N-terminus
TMU_00001036	,P-loop containing nucleoside triphosphate hydrolase	.	.	.	.	.
TMU_00001039	,UBX domain,Thioredoxin-like superfamily,Ubiquitin-like domain superfamily	.	GO:0005515	PF00789	0.00027	UBX domain
TMU_00001040	Sugar phosphate transporter domain,	.	.	PF03151	9.6e-33	Triose-phosphate Transporter family
TMU_00001041	Ankyrin repeat-containing domain,Ankyrin repeat,Ankyrin repeat-containing domain superfamily	.	GO:0005515	PF12796	7.2e-15	Ankyrin repeats (3 copies)
TMU_00001042	,Zinc finger, RING-type	.	.	.	.	.
TMU_00001043	.	.	.	.	.	.
TMU_00001044	.	.	.	.	.	.
TMU_00001045	.	.	.	.	.	.
TMU_00001046	C8orf37 protein,	.	.	PF14996	1.5e-32	Retil Maintence
TMU_00001049	Sphingomyelin synthase-like domain	.	.	PF14360	3.4e-14	PAP2 superfamily C-termil
TMU_00001050	.	.	.	.	.	.
TMU_00001051	.	.	.	.	.	.
TMU_00001052	Calponin homology domain,CH-like domain in sperm protein,,CH domain superfamily	.	GO:0005515	PF06294	1.2e-31	CH-like domain in sperm protein
TMU_00001053	,Calcineurin-like phosphoesterase domain, ApaH type,Metallo-dependent phosphatase-like,Serine/threonine-specific protein phosphatase/bis(5-nucleosyl)-tetraphosphatase	3.1.3.16	GO:0016787	PF00149	5.5e-07	Calcineurin-like phosphoesterase
TMU_00001054	.	.	.	.	.	.
TMU_00001055	,Conserved oligomeric Golgi complex subunit 7	.	GO:0006886,GO:0017119	PF10191, PF10191	2.10E-09; 3.60E-10	Golgi complex component 7 (COG7); Golgi complex component 7 (COG7)
TMU_00001056	,Transcription Factor IIF, Rap30/Rap74, interaction,Winged helix DNA-binding domain superfamily,Winged helix-like DNA-binding domain superfamily,Transcription initiation factor IIF, beta subunit	3.6.4.12	GO:0006367,GO:0005674,GO:0006366,GO:0006367	PF02270, PF02270	5.40E-07; 7.00E-07	Transcription initiation factor IIF, beta subunit; Transcription initiation factor IIF, beta subunit
TMU_00001057	Immunoglobulin E-set,Immunoglobulin-like fold	.	.	.	.	.
TMU_00001058	Ribonuclease H2, subunit B,	.	GO:0005634	PF09468	3.1e-24	Ydr279p protein family (Rse H2 complex component)
TMU_00001059	,HECT domain,HECT, E3 ligase catalytic domain	2.3.2.26	GO:0004842	PF00632	2.2e-48	HECT-domain (ubiquitin-transferase)
TMU_00001060	.	.	.	.	.	.
TMU_00001061	DM16 repeat,Bardet-Biedl syndrome 5 protein	.	GO:0034464	PF07289	1.7e-78	Bardet-Biedl syndrome 5 protein
TMU_00001062	,Protein kinase domain,Protein kinase, ATP binding site,Protein kinase-like domain superfamily,Serine-threonine/tyrosine-protein kinase, catalytic domain	.	GO:0004672,GO:0005524,GO:0006468,GO:0005524,GO:0004672,GO:0006468	PF07714	0.00011	Protein tyrosine kise
TMU_00001063	.	.	.	.	.	.
TMU_00001064	.	.	.	.	.	.
TMU_00001065	,EF-hand domain,EF-hand domain pair	.	GO:0005509	PF13499	4.5e-11	EF-hand domain pair
TMU_00001066	.	.	.	.	.	.
TMU_00001068	Sel1-like repeat,Protein kinase-like domain superfamily,,Tetratricopeptide-like helical domain superfamily,Protein kinase, ATP binding site	.	GO:0005515,GO:0005524	PF08238, PF08238, PF08238	0.0042; 2.20E-04; 0.014	Sel1 repeat; Sel1 repeat; Sel1 repeat
TMU_00001069	Amino acid transporter, transmembrane domain	.	.	PF01490	4.3e-28	Transmembrane amino acid transporter protein
TMU_00001070	Creatinase/aminopeptidase-like,Peptidase M24,	.	.	PF00557	3e-51	Metallopeptidase family M24
TMU_00001071	,Zinc finger, RING-type,WD40-repeat-containing domain superfamily,Vacuolar protein sorting-associated protein 8, central domain,WD40/YVTN repeat-like-containing domain superfamily	.	GO:0005515	PF12816	0.0003	Golgi CORVET complex core vacuolar protein 8
TMU_00001073	,Translation protein, beta-barrel domain superfamily,Ribosomal protein L3	.	GO:0003735,GO:0005622,GO:0005840,GO:0006412	PF00297	2.2e-137	Ribosomal protein L3
TMU_00001074	Protein kinase-like domain superfamily,,Protein kinase domain,Protein kinase, ATP binding site	.	GO:0004672,GO:0005524,GO:0006468,GO:0005524	PF00069	1.5e-15	Protein kise domain
TMU_00001076	WD40/YVTN repeat-like-containing domain superfamily,WD40-repeat-containing domain superfamily,	.	GO:0005515	PF10433	3.1e-14	Mono-functiol D-alkylating methyl methanesulfote N-term
TMU_00001077	cDENN domain,Tripartite DENN domain,dDENN domain,uDENN domain,	.	.	PF03455, PF02141	3.00E-06; 2.40E-20	dDENN domain; DENN (AEX-3) domain
TMU_00001078	P-loop containing nucleoside triphosphate hydrolase,Gtr1/RagA G protein,	.	GO:0005525	PF04670	1.6e-14	Gtr1/RagA G protein conserved region
TMU_00001079	EF-hand domain pair,	.	.	.	.	.
TMU_00001080	Histidine phosphatase superfamily,Histidine phosphatase superfamily, clade-2,Histidine acid phosphatase active site	3.1.3.2	.	PF00328	4e-14	Histidine phosphatase superfamily (branch 2)
TMU_00001083	Nucleotide-binding alpha-beta plait domain superfamily,,RNA-binding domain superfamily	.	GO:0003676	.	.	.
TMU_00001084	,Galactose-binding-like domain superfamily	.	.	.	.	.
TMU_00001085	Armadillo-type fold,CRM1 C-terminal domain,Exportin-1/Importin-beta-like,Armadillo-like helical	.	GO:0005488	PF08389, PF08767	5.90E-21; 5.00E-39	Exportin 1-like protein; CRM1 C termil
TMU_00001086	.	.	.	.	.	.
TMU_00001089	.	.	.	.	.	.
TMU_00001090	Inosine triphosphate pyrophosphatase-like,Maf-like protein	.	GO:0047429	PF02545	1.6e-28	Maf-like protein
TMU_00001091	Choline transporter-like	.	.	PF04515	4e-97	Plasma-membrane choline transporter
TMU_00001094	BTB/POZ domain,,SKP1/BTB/POZ domain superfamily	.	GO:0005515	PF00651	7.8e-14	BTB/POZ domain
TMU_00001096	Tetratricopeptide repeat,Tetratricopeptide repeat-containing domain,Tetratricopeptide-like helical domain superfamily,	.	GO:0005515	PF12895, PF13174	1.60E-06; 0.1	Aphase-promoting complex, cyclosome, subunit 3; Tetratricopeptide repeat
TMU_00001097	,Small GTP-binding protein domain,P-loop containing nucleoside triphosphate hydrolase,Small GTPase superfamily	3.5.3.11	GO:0005525,GO:0003924,GO:0005525	PF00071	9.1e-36	Ras family
TMU_00001099	.	.	.	.	.	.
TMU_00001100	,GAF-like domain superfamily	.	.	.	.	.
TMU_00001101	.	.	.	.	.	.
TMU_00001102	MORN motif,	2.7.1.68	.	PF02493, PF02493	0.0022; 0.01	MORN repeat; MORN repeat
TMU_00001103	,Protein kinase-like domain superfamily,Protein kinase, ATP binding site,Protein kinase domain	.	GO:0005524,GO:0004672,GO:0005524,GO:0006468	PF00069, PF00069	1.30E-14; 3.70E-13	Protein kise domain; Protein kise domain
TMU_00001105	.	.	.	.	.	.
TMU_00001106	Winged helix-like DNA-binding domain superfamily,Initiator binding domain	.	.	PF10416	1.3e-21	Transcription-initiator D-binding domain IBD
TMU_00001107	,Putative 5-3 exonuclease	.	GO:0003676,GO:0004527	PF03159	2e-94	XRN 5'-3' exonuclease N-terminus
TMU_00001108	.	.	.	.	.	.
TMU_00001109	Bromodomain,Bromodomain-like superfamily,	.	GO:0005515	PF00439	6.5e-11	Bromodomain
TMU_00001110	,C2 domain,C2 domain superfamily	.	.	PF00168, PF00168, PF00168	7.00E-05; 1.10E-06; 1.90E-08	C2 domain; C2 domain; C2 domain
TMU_00001113	Ribosomal protein L1-like,Ribosomal protein L1/ribosomal biogenesis protein,Ribosomal protein L1, 3-layer alpha/beta-sandwich,	.	.	PF00687	3.4e-24	Ribosomal protein L1p/L10e family
TMU_00001115	Protein kinase domain,,Protein kinase-like domain superfamily	2.7.11.1	GO:0004672,GO:0005524,GO:0006468	PF00069	1.2e-41	Protein kise domain
TMU_00001116	Regulator of chromosome condensation, RCC1,Regulator of chromosome condensation 1/beta-lactamase-inhibitor protein II	.	.	.	.	.
TMU_00001117	.	.	.	.	.	.
TMU_00001118	M-phase inducer phosphatase,Rhodanese-like domain superfamily,Rhodanese-like domain	3.1.3.48	GO:0004725,GO:0005622,GO:0006470,GO:1902751	PF00581	2.4e-12	Rhodanese-like domain
TMU_00001119	,WASH complex subunit 3	.	GO:0071203	PF10152	9.4e-32	Subunit CCDC53 of WASH complex
TMU_00001120	Armadillo-type fold,	.	GO:0005488	.	.	.
TMU_00001121	,Rho GTPase-activating protein domain,Rho GTPase activation protein	.	GO:0007165	PF00620	4.8e-29	RhoGAP domain
TMU_00001122	,Adenylyl cyclase class-3/4/guanylyl cyclase,Nucleotide cyclase	4.6.1.2	GO:0009190,GO:0016849,GO:0035556	PF00211	3.4e-17	Adenylate and Guanylate cyclase catalytic domain
TMU_00001123	SCAMP	.	GO:0015031,GO:0016021	PF04144	4.4e-19	SCAMP family
TMU_00001124	DEAD/DEAH box helicase domain,DNA/RNA helicase, ATP-dependent, DEAH-box type, conserved site,Helicase, C-terminal,Helicase-associated domain,,P-loop containing nucleoside triphosphate hydrolase,AAA+ ATPase domain,Helicase superfamily 1/2, ATP-binding domain,Domain of unknown function DUF1605	3.6.4.13	GO:0003676,GO:0005524,GO:0004386	PF00270, PF00271, PF04408, PF07717	1.80E-09; 1.50E-11; 1.10E-07; 1.70E-07	DEAD/DEAH box helicase; Helicase conserved C-termil domain; Helicase associated domain (HA2); Oligonucleotide/oligosaccharide-binding (OB)-fold
TMU_00001125	K Homology domain,K Homology domain, type 1 superfamily,,Ribosomal RNA assembly KRR1	.	GO:0003676,GO:0003723	.	.	.
TMU_00001126	Calreticulin/calnexin,,Calreticulin/calnexin, P domain superfamily,Concanavalin A-like lectin/glucanase domain superfamily	.	GO:0005509,GO:0005783,GO:0006457,GO:0051082,GO:0005509,GO:0005515	PF00262	1.2e-129	Calreticulin family
TMU_00001127	,Tubulin-tyrosine ligase/Tubulin polyglutamylase,ATP-grasp fold, subdomain 1	.	GO:0006464,GO:0005524	PF03133	2.2e-68	Tubulin-tyrosine ligase family
TMU_00001128	,Sel1-like repeat,Tetratricopeptide-like helical domain superfamily	.	GO:0005515	PF12895, PF08238, PF08238, PF08238, PF08238, PF08238, PF08238, PF08238, PF08238, PF08238, PF08238, PF08238	2.50E-06; 5.9; 0.84; 0.77; 47; 6; 1.3; 43; 5.70E-07; 0.047; 0.0043; 0.045	Aphase-promoting complex, cyclosome, subunit 3; Sel1 repeat; Sel1 repeat; Sel1 repeat; Sel1 repeat; Sel1 repeat; Sel1 repeat; Sel1 repeat; Sel1 repeat; Sel1 repeat; Sel1 repeat; Sel1 repeat
TMU_00001129	Malic enzyme, NAD-binding,,Malic enzyme, N-terminal domain,Malic oxidoreductase,NAD(P)-binding domain superfamily,Malic enzyme, N-terminal domain superfamily	1.1.1.38, 1.1.1.40	GO:0051287,GO:0004471,GO:0055114,GO:0004470,GO:0004471	PF03949, PF00390, PF00390	5.60E-28; 2.20E-21; 9.00E-06	Malic enzyme, D binding domain; Malic enzyme, N-termil domain; Malic enzyme, N-termil domain
TMU_00001130	,EamA domain	.	GO:0016020,GO:0016021	PF00892	4.3e-10	EamA-like transporter family
TMU_00001131	,Armadillo-like helical,Armadillo-type fold,CLASP N-terminal domain	.	GO:0005488	PF12348	2.8e-08	CLASP N termil
TMU_00001132	.	.	.	.	.	.
TMU_00001133	,WD40 repeat,WD40/YVTN repeat-like-containing domain superfamily,WD40-repeat-containing domain superfamily,G-protein beta WD-40 repeat,Anaphase-promoting complex subunit 4, WD40 domain,WD40-repeat-containing domain	.	GO:0005515	PF12894, PF00400, PF00400, PF00400, PF00400, PF00400	1.20E-04; 0.034; 0.0011; 4.10E-07; 2.70E-05; 3.90E-04	Aphase-promoting complex subunit 4 WD40 domain; WD domain, G-beta repeat; WD domain, G-beta repeat; WD domain, G-beta repeat; WD domain, G-beta repeat; WD domain, G-beta repeat
TMU_00001134	ATPase, V0 complex, subunit e1/e2	.	GO:0015078,GO:0015991,GO:0033179	PF05493	2.2e-10	ATP synthase subunit H
TMU_00001135	Ankyrin repeat-containing domain superfamily,Ankyrin repeat,Ankyrin repeat-containing domain	.	GO:0005515	PF12796, PF12796, PF12796	5.50E-08; 2.40E-06; 1.80E-07	Ankyrin repeats (3 copies); Ankyrin repeats (3 copies); Ankyrin repeats (3 copies)
TMU_00001137	Protein kinase domain,Protein kinase-like domain superfamily,	.	GO:0004672,GO:0005524,GO:0006468	PF00069	9.8e-26	Protein kise domain
TMU_00001138	,WD40 repeat,WD40-repeat-containing domain,WD40-repeat-containing domain superfamily,WD40/YVTN repeat-like-containing domain superfamily	.	GO:0005515	PF00400, PF00400, PF00400	0.05; 0.001; 0.0094	WD domain, G-beta repeat; WD domain, G-beta repeat; WD domain, G-beta repeat
TMU_00001139	Kelch-type beta propeller	.	GO:0005515	.	.	.
TMU_00001140	,Ankyrin repeat-containing domain superfamily,Ankyrin repeat-containing domain,Ankyrin repeat	.	GO:0005515	PF13637, PF12796	3.10E-15; 3.70E-12	Ankyrin repeats (many copies); Ankyrin repeats (3 copies)
TMU_00001141	Armadillo-type fold,Armadillo-like helical	.	GO:0005488	.	.	.
TMU_00001142	Ribosomal protein L29e,	.	GO:0003735,GO:0005622,GO:0005840,GO:0006412	PF01779	9.5e-13	Ribosomal L29e protein family
TMU_00001143	Domain of unknown function DUF4205	.	.	PF13898	8e-08	Domain of unknown function (DUF4205)
TMU_00001144	,Clathrin adaptor, alpha/beta/gamma-adaptin, appendage, Ig-like subdomain,Gamma-adaptin ear (GAE) domain,Adaptor protein complex AP-1, gamma subunit,Clathrin adaptor, appendage, Ig-like subdomain superfamily,Clathrin/coatomer adaptor, adaptin-like, N-terminal,Armadillo-type fold,Armadillo-like helical	.	GO:0006886,GO:0016192,GO:0030131,GO:0005794,GO:0016192,GO:0030121,GO:0006886,GO:0016192,GO:0030117,GO:0005488	PF02883, PF01602	8.50E-24; 8.10E-85	Adaptin C-termil domain; Adaptin N termil region
TMU_00001146	,PH-like domain superfamily	.	.	.	.	.
TMU_00001147	.	.	.	.	.	.
TMU_00001148	.	.	.	.	.	.
TMU_00001149	.	.	.	.	.	.
TMU_00001150	Peptidase M18,Peptidase M18, domain 2,	.	GO:0004177,GO:0006508,GO:0008270,GO:0004177	PF02127	5e-83	Aminopeptidase I zinc metalloprotease (M18)
TMU_00001151	.	.	.	.	.	.
TMU_00001152	Armadillo-type fold,Armadillo-like helical,CLASP N-terminal domain,	.	GO:0005488	PF12348	3.2e-22	CLASP N termil
TMU_00001153	Armadillo-type fold,Sec7, C-terminal	.	GO:0005488	PF09324	1.7e-06	Domain of unknown function (DUF1981)
TMU_00001154	Winged helix DNA-binding domain superfamily,Initiator binding domain,IBP39, C-terminal domain superfamily,Winged helix-like DNA-binding domain superfamily,Initiator binding protein 39kDa, C-terminal	.	.	PF10416, PF11422	6.40E-20; 2.20E-41	Transcription-initiator D-binding domain IBD; Initiator binding protein 39 kDa
TMU_00001155	Endonuclease/exonuclease/phosphatase superfamily,Inositol polyphosphate-related phosphatase,Endonuclease/exonuclease/phosphatase	3.1.3.56, 3.1.3.36	GO:0046856	PF03372	7.7e-07	Endonuclease/Exonuclease/phosphatase family
TMU_00001156	,EF-hand domain pair	.	.	.	.	.
TMU_00001157	Bromodomain-like superfamily,Bromodomain	.	GO:0005515	PF00439	3.9e-15	Bromodomain
TMU_00001158	.	.	.	.	.	.
TMU_00001159	WD40-repeat-containing domain superfamily,Protein phosphatase 2A regulatory subunit PR55,WD40 repeat	.	GO:0005515,GO:0000159,GO:0019888	.	.	.
TMU_00001160	Brix domain,	.	.	PF04427	1.7e-33	Brix domain
TMU_00001161	,Staphylococcal nuclease (SNase-like), OB-fold,SNase-like, OB-fold superfamily,Tudor domain	.	.	PF00565, PF00565, PF00565, PF00567	2.30E-04; 2.80E-04; 2.20E-08; 1.10E-08	Staphylococcal nuclease homologue; Staphylococcal nuclease homologue; Staphylococcal nuclease homologue; Tudor domain
TMU_00001162	Zinc finger, RING/FYVE/PHD-type,Zinc finger, RING-type, conserved site,,Zinc finger, C3HC4 RING-type,Zinc finger, RING-type	.	GO:0046872	PF00097	0.00016	Zinc finger, C3HC4 type (RING finger)
TMU_00001164	Leucine-rich repeat domain superfamily,	.	.	.	.	.
TMU_00001165	ATP-dependent 6-phosphofructokinase, prokaryotic-type,,Phosphofructokinase domain,ATP-dependent 6-phosphofructokinase,Phosphofructokinase superfamily	2.7.1.11	GO:0005524,GO:0006002,GO:0006096,GO:0008443,GO:0003872,GO:0006096,GO:0003872,GO:0006002,GO:0006096	PF00365	2.9e-76	Phosphofructokise
TMU_00001167	High mobility group box domain,High mobility group box domain superfamily,	.	.	PF00505	1.3e-18	HMG (high mobility group) box
TMU_00001174	Nucleotide-diphospho-sugar transferases,Glycosyltransferase 2-like	2.4.1.83	.	PF00535	4.6e-13	Glycosyl transferase family 2
TMU_00001177	Armadillo-type fold	.	GO:0005488	.	.	.
TMU_00001180	,Leucine rich repeat 5,Leucine-rich repeat domain superfamily	.	.	PF13306, PF13306, PF13306, PF13306, PF13306	3.40E-29; 6.20E-15; 1.30E-27; 1.60E-06; 0.001	Leucine rich repeats (6 copies); Leucine rich repeats (6 copies); Leucine rich repeats (6 copies); Leucine rich repeats (6 copies); Leucine rich repeats (6 copies)
TMU_00001181	Protein kinase domain,,Serine/threonine-protein kinase, active site,Protein kinase-like domain superfamily	2.7.11.1	GO:0004672,GO:0005524,GO:0006468,GO:0004672,GO:0006468	PF00069	1.5e-20	Protein kise domain
TMU_00001182	Lecithin:cholesterol/phospholipid:diacylglycerol acyltransferase,Alpha/Beta hydrolase fold	2.3.1.158	GO:0006629,GO:0008374	PF02450	6.1e-29	Lecithin:cholesterol acyltransferase
TMU_00001183	Protein kinase domain,,Protein kinase-like domain superfamily	.	GO:0004672,GO:0005524,GO:0006468	PF00069	3.8e-16	Protein kise domain
TMU_00001184	Phospholipid/glycerol acyltransferase,	2.3.1.51	GO:0008152,GO:0016746	PF01553	3e-09	Acyltransferase
TMU_00001188	,AAA+ ATPase domain,Vps4 oligomerisation, C-terminal,ATPase, AAA-type, core,P-loop containing nucleoside triphosphate hydrolase,MIT domain superfamily	3.4.21.53, 3.6.4.6	GO:0005524	PF09336, PF00004	3.00E-16; 1.30E-42	Vps4 C termil oligomerisation domain; ATPase family associated with various cellular activities (AAA)
TMU_00001189	Glycosyl hydrolase, all-beta,Six-hairpin glycosidase-like superfamily,Alpha-L-fucosidase,,Glycosyl hydrolase family 95, N-terminal domain,Six-hairpin glycosidase superfamily	3.2.1.51	GO:0003824,GO:0004560	PF14498	3.4e-59	Glycosyl hydrolase family 65, N-termil domain
TMU_00001190	Malic enzyme, NAD-binding,NAD(P)-binding domain superfamily,Malic oxidoreductase,	1.1.1.38, 1.1.1.40	GO:0051287,GO:0004470,GO:0004471	PF03949	1.6e-74	Malic enzyme, D binding domain
TMU_00001191	Protein kinase domain,,Sel1-like repeat,Tetratricopeptide-like helical domain superfamily,Serine-threonine/tyrosine-protein kinase, catalytic domain,Protein kinase-like domain superfamily,Protein kinase, ATP binding site,Serine/threonine-protein kinase, active site	2.7.11.1	GO:0004672,GO:0005524,GO:0006468,GO:0005515,GO:0004672,GO:0006468,GO:0005524	PF08238, PF08238, PF08238, PF08238, PF08238, PF08238, PF08238, PF08238, PF08238, PF00069	0.0012; 1.70E-05; 0.29; 1.4; 5.4; 2.40E-05; 6.70E-06; 0.002; 0.0011; 2.90E-51	Sel1 repeat; Sel1 repeat; Sel1 repeat; Sel1 repeat; Sel1 repeat; Sel1 repeat; Sel1 repeat; Sel1 repeat; Sel1 repeat; Protein kise domain
TMU_00001195	,Chromo/chromo shadow domain,SNF2-related, N-terminal domain,P-loop containing nucleoside triphosphate hydrolase,SNF2-like, N-terminal domain superfamily,FY-rich, N-terminal,Chromo-like domain superfamily,Chromo domain,Helicase superfamily 1/2, ATP-binding domain	.	GO:0005524,GO:0005634	PF00176, PF00385	3.90E-35; 8.90E-14	SNF2 family N-termil domain; Chromo (CHRromatin Organisation MOdifier) domain
TMU_00001197	EF-hand domain,EF-Hand 1, calcium-binding site,Dynein light chain superfamily,,EF-hand domain pair	.	GO:0005509,GO:0007017,GO:0030286	PF00036	1.3e-06	EF hand
TMU_00001198	Tetratricopeptide-like helical domain superfamily,,Sel1-like repeat	.	GO:0005515	PF08238, PF08238	1.10E-05; 1.50E-06	Sel1 repeat; Sel1 repeat
TMU_00001200	,Leucine rich repeat 5,Leucine-rich repeat domain superfamily	.	.	PF13306	9.1e-25	Leucine rich repeats (6 copies)
TMU_00001202	.	.	.	.	.	.
TMU_00001203	Multi antimicrobial extrusion protein	.	GO:0006855,GO:0015238,GO:0015297,GO:0016020,GO:0055085	PF01554, PF01554	4.50E-07; 2.20E-11	MatE; MatE
TMU_00001213	ABC transporter type 1, transmembrane domain superfamily,ABC transporter type 1, transmembrane domain,	.	GO:0005524,GO:0016021,GO:0005524,GO:0016021,GO:0042626,GO:0055085	PF00664	1.2e-28	ABC transporter transmembrane region
TMU_00001215	.	.	.	.	.	.
TMU_00001217	Phenazine biosynthesis PhzF protein,	.	GO:0003824,GO:0009058	PF02567	2.5e-43	Phezine biosynthesis-like protein
TMU_00001218	Phosphatidylinositol transfer protein,,START-like domain superfamily	.	GO:0005548,GO:0005622,GO:0015914	PF02121	1.8e-54	Phosphatidylinositol transfer protein
TMU_00001220	Leucine-rich repeat,,Leucine rich repeat 4,Leucine-rich repeat domain superfamily,Leucine-rich repeat, typical subtype	4.6.1.1	GO:0005515	PF12799, PF13855, PF13855	2.30E-06; 7.50E-08; 1.20E-08	Leucine Rich repeats (2 copies); Leucine rich repeat; Leucine rich repeat
TMU_00001223	Galactose-binding-like domain superfamily,Coagulation factor 5/8 C-terminal domain	.	.	PF00754	4.2e-07	F5/8 type C domain
TMU_00001226	,P-loop containing nucleoside triphosphate hydrolase,Small GTPase superfamily,Small GTP-binding protein domain	.	GO:0003924,GO:0005525,GO:0005525	PF00071	2.1e-31	Ras family
TMU_00001227	,Beta-lactamase-related,Beta-lactamase/transpeptidase-like	3.4.16.4	.	PF00144	5.1e-23	Beta-lactamase
TMU_00001230	Leucine rich repeat 5,Leucine-rich repeat domain superfamily,	.	.	PF13306, PF13306	0.031; 4.30E-29	Leucine rich repeats (6 copies); Leucine rich repeats (6 copies)
TMU_00001233	C2 domain,,TerD domain,C2 domain superfamily	.	GO:0006950	PF00168, PF02342	9.20E-12; 6.20E-26	C2 domain; TerD domain
TMU_00001241	Armadillo-type fold	.	GO:0005488	.	.	.
TMU_00001242	Galactose-binding-like domain superfamily	.	.	.	.	.
TMU_00001249	BEACH domain superfamily,BEACH domain,WD40-repeat-containing domain superfamily,	.	GO:0005515	PF02138	5.8e-28	Beige/BEACH domain
TMU_00001251	GyrI-like small molecule binding domain,Regulatory factor, effector binding domain superfamily	.	.	PF06445	7.7e-07	GyrI-like small molecule binding domain
TMU_00001253	Nucleotide-diphospho-sugar transferase,Nucleotide-diphospho-sugar transferases	.	.	PF03407	3.4e-26	Nucleotide-diphospho-sugar transferase
TMU_00001258	Beta-hexosaminidase, bacterial type, N-terminal,Glycoside hydrolase superfamily,Glycoside hydrolase family 20, catalytic domain,Beta-hexosaminidase-like, domain 2,,Beta-hexosaminidase	3.2.1.52	GO:0004553,GO:0005975,GO:0004563,GO:0005975	PF02838, PF00728	2.20E-10; 3.90E-29	Glycosyl hydrolase family 20, domain 2; Glycosyl hydrolase family 20, catalytic domain
TMU_00001259	EF-hand domain,,EF-hand domain pair,EF-Hand 1, calcium-binding site	.	GO:0005509	.	.	.
TMU_00001260	Zinc finger, RING/FYVE/PHD-type,	.	.	.	.	.
TMU_00001261	Villin/Gelsolin,ADF-H/Gelsolin-like domain superfamily,,Gelsolin-like domain	.	GO:0051015	PF00626, PF00626	8.90E-17; 2.70E-10	Gelsolin repeat; Gelsolin repeat
TMU_00001262	.	.	.	.	.	.
TMU_00001265	Peptidase S26B,	3.4.21.89	GO:0006465,GO:0008233,GO:0016020	.	.	.
TMU_00001266	,Heat shock protein 70 family	.	.	PF00012	3.8e-22	Hsp70 protein
TMU_00001267	GAF domain,3'5'-cyclic nucleotide phosphodiesterase, catalytic domain superfamily,3'5'-cyclic nucleotide phosphodiesterase, catalytic domain,,Armadillo-like helical,GAF-like domain superfamily,ATPase, V1 complex, subunit H, C-terminal,HD/PDEase domain,Armadillo-type fold,ATPase, V1 complex, subunit H, C-terminal domain superfamily	3.1.4.17, 3.1.4.53, 3.1.4.35	GO:0005515,GO:0004114,GO:0007165,GO:0000221,GO:0015991,GO:0005488	PF01590, PF01590, PF00233, PF03224, PF11698	1.50E-07; 7.30E-15; 6.70E-45; 1.70E-26; 7.60E-26	GAF domain; GAF domain; 3'5'-cyclic nucleotide phosphodiesterase; V-ATPase subunit H; V-ATPase subunit H
TMU_00001269	WD40/YVTN repeat-like-containing domain superfamily,WD40 repeat,WD40-repeat-containing domain superfamily,WD40-repeat-containing domain	.	GO:0005515	PF00400	0.0044	WD domain, G-beta repeat
TMU_00001270	.	.	.	.	.	.
TMU_00001271	V-ATPase proteolipid subunit C, eukaryotic,V-ATPase proteolipid subunit C-like domain,F/V-ATP synthase subunit C superfamily,V-ATPase proteolipid subunit,	.	GO:0015078,GO:0015991,GO:0033179,GO:0015078,GO:0015991,GO:0033177	PF00137, PF00137	8.90E-09; 4.10E-17	ATP synthase subunit C; ATP synthase subunit C
TMU_00001272	,ENTH domain,ENTH/VHS	.	.	PF01417	4.2e-06	ENTH domain
TMU_00001273	,P-loop containing nucleoside triphosphate hydrolase,Small GTP-binding protein domain,Small GTPase superfamily	.	GO:0005525,GO:0003924,GO:0005525	PF00071	2e-29	Ras family
TMU_00001274	Ubiquitin-associated domain,Protein kinase domain,,Protein kinase-like domain superfamily,Protein kinase, ATP binding site	.	GO:0004672,GO:0005524,GO:0006468,GO:0005524	PF00069	1.5e-11	Protein kise domain
TMU_00001275	,U2A'/phosphoprotein 32 family A, C-terminal,Leucine-rich repeat,Leucine-rich repeat domain superfamily	.	GO:0005515	PF14580	3e-10	Leucine-rich repeat
TMU_00001276	.	.	.	.	.	.
TMU_00001277	,P-loop containing nucleoside triphosphate hydrolase,Small GTPase superfamily	.	GO:0003924,GO:0005525	PF00071, PF00071	5.50E-07; 4.40E-07	Ras family; Ras family
TMU_00001278	,Armadillo-type fold,Protein kinase-like domain superfamily,Protein kinase, ATP binding site	.	GO:0005488,GO:0005524	.	.	.
TMU_00001279	.	.	.	.	.	.
TMU_00001280	,Leucine-rich repeat domain superfamily	.	.	.	.	.
TMU_00001281	Armadillo-like helical,Armadillo-type fold,	.	GO:0005488	.	.	.
TMU_00001282	Initiator binding domain	.	.	PF10416	5.1e-34	Transcription-initiator D-binding domain IBD
TMU_00001283	.	.	.	.	.	.
TMU_00001286	.	.	.	.	.	.
TMU_00001288	,THUMP domain,tRNA sulfurtransferase ThiI,Rossmann-like alpha/beta/alpha sandwich fold,Thil, AANH domain	2.8.1.4	GO:0003723,GO:0005737,GO:0016783,GO:0034227,GO:0004810	PF02926, PF02568	2.40E-16; 8.10E-59	THUMP domain; Thiamine biosynthesis protein (ThiI)
TMU_00001289	Sugar phosphate transporter domain	.	.	PF03151	1.8e-16	Triose-phosphate Transporter family
TMU_00001290	Kelch repeat type 2,Kelch-type beta propeller,	.	GO:0005515	PF07646, PF13418	5.30E-07; 1.10E-04	Kelch motif; Galactose oxidase, central domain
TMU_00001291	Ras guanine-nucleotide exchange factor catalytic domain superfamily,Ras guanine-nucleotide exchange factors catalytic domain,,LIS1 homology motif,Ras guanine nucleotide exchange factor domain superfamily	.	GO:0005085,GO:0007264,GO:0005515	PF00617	1.9e-11	RasGEF domain
TMU_00001292	PLAC8 motif-containing protein	.	.	PF04749	7.3e-10	PLAC8 family
TMU_00001293	,PLAC8 motif-containing protein	.	.	PF04749	1.6e-07	PLAC8 family
TMU_00001296	Methionyl/Valyl/Leucyl/Isoleucyl-tRNA synthetase, anticodon-binding,,Isoleucine-tRNA ligase,Aminoacyl-tRNA synthetase, class Ia, anticodon-binding,Isoleucyl tRNA synthetase type 2, anticodon-binding domain,Aminoacyl-tRNA synthetase, class Ia,Valyl/Leucyl/Isoleucyl-tRNA synthetase, editing domain,Aminoacyl-tRNA synthetase, class I, conserved site,Rossmann-like alpha/beta/alpha sandwich fold	6.1.1.5	GO:0004812,GO:0006418,GO:0000166,GO:0004822,GO:0005524,GO:0005737,GO:0006428,GO:0000166,GO:0004812,GO:0005524,GO:0006418,GO:0000049,GO:0002161,GO:0006418	PF08264, PF00133	7.40E-22; 4.00E-203	Anticodon-binding domain of tR; tR synthetases class I (I, L, M and V)
TMU_00001297	P-loop containing nucleoside triphosphate hydrolase,Aminoacyl-tRNA synthetase, class Ia, anticodon-binding,,AAA+ ATPase domain,Isoleucyl tRNA synthetase type 2, anticodon-binding domain,ATPase, AAA-type, core,Rossmann-like alpha/beta/alpha sandwich fold,Methionyl/Valyl/Leucyl/Isoleucyl-tRNA synthetase, anticodon-binding,Aminoacyl-tRNA synthetase, class Ia	6.1.1.5	GO:0000166,GO:0004812,GO:0005524,GO:0006418,GO:0000049,GO:0005524,GO:0004812,GO:0006418	PF00004, PF08264, PF00133	5.40E-17; 4.60E-17; 2.90E-47	ATPase family associated with various cellular activities (AAA); Anticodon-binding domain of tR; tR synthetases class I (I, L, M and V)
TMU_00001299	.	.	.	.	.	.
TMU_00001301	C2 domain superfamily,C2 domain,	.	.	PF00168, PF00168	5.30E-22; 2.00E-09	C2 domain; C2 domain
TMU_00001302	Ribosomal protein L24e-related,TRASH domain,Ribosomal protein L24e/L24 superfamily,,Ribosomal protein L24e, conserved site	.	.	PF01246	6.3e-28	Ribosomal protein L24e
TMU_00001303	,Concanavalin A-like lectin/glucanase domain superfamily,Domain of unknown function DUF4704	.	.	PF13385, PF15787	1.70E-10; 1.60E-17	Concavalin A-like lectin/glucases superfamily; Domain of unknown function (DUF4704)
TMU_00001304	WD40 repeat, conserved site,,WD40/YVTN repeat-like-containing domain superfamily,WD40-repeat-containing domain superfamily	.	GO:0005515	.	.	.
TMU_00001305	Armadillo-like helical,,Clathrin/coatomer adaptor, adaptin-like, N-terminal,Armadillo-type fold	.	GO:0006886,GO:0016192,GO:0030117,GO:0005488	PF01602	3.9e-88	Adaptin N termil region
TMU_00001306	Protein kinase-like domain superfamily,,Tetratricopeptide-like helical domain superfamily,Sel1-like repeat	.	GO:0005515	PF08238, PF08238, PF08238, PF08238	0.036; 80; 0.04; 1.7	Sel1 repeat; Sel1 repeat; Sel1 repeat; Sel1 repeat
TMU_00001307	,FERM central domain,FERM superfamily, second domain	.	.	.	.	.
TMU_00001308	,Piezo non-specific cation channel, R-Ras-binding domain	.	.	PF12166	4.7e-17	Piezo non-specific cation channel, R-Ras-binding domain
TMU_00001309	Mitotic-spindle organizing protein 1	.	GO:0008274,GO:0033566	PF12554	7.3e-21	Mitotic-spindle organizing gamma-tubulin ring associated
TMU_00001310	,Vesicle transport v-SNARE, N-terminal	.	GO:0006886,GO:0016020	PF05008	8.9e-06	Vesicle transport v-SRE protein N-terminus
TMU_00001311	RNA recognition motif domain,,RNA-binding domain superfamily,Nucleotide-binding alpha-beta plait domain superfamily	.	GO:0003676	PF00076	2.9e-19	R recognition motif. (a.k.a. RRM, RBD, or RNP domain)
TMU_00001312	Pectin lyase fold/virulence factor,Polymorphic outer membrane protein repeat,Pectin lyase fold	.	.	.	.	.
TMU_00001313	WD40/YVTN repeat-like-containing domain superfamily,WD40 repeat,WD40-repeat-containing domain superfamily,WD40-repeat-containing domain	.	GO:0005515	.	.	.
TMU_00001314	Transcription initiation factor TAFII31,Histone-fold	.	GO:0006352,GO:0046982	PF02291	1.5e-26	Transcription initiation factor IID, 31kD subunit
TMU_00001315	14-3-3 protein,14-3-3 domain,,14-3-3 domain superfamily	.	GO:0019904	PF00244	6.7e-78	14-3-3 protein
TMU_00001316	Mss4/translationally controlled tumour-associated TCTP,Translationally controlled tumour protein,Translationally controlled tumour protein (TCTP) domain,Mss4-like superfamily	.	.	PF00838	8.2e-29	Translatiolly controlled tumour protein
TMU_00001317	WD40-repeat-containing domain,WD40/YVTN repeat-like-containing domain superfamily,WD40 repeat, conserved site,,WD40 repeat,G-protein beta WD-40 repeat,WD40-repeat-containing domain superfamily	.	GO:0005515	PF00400, PF00400, PF00400, PF00400	0.0038; 0.16; 3.50E-05; 0.0018	WD domain, G-beta repeat; WD domain, G-beta repeat; WD domain, G-beta repeat; WD domain, G-beta repeat
TMU_00001318	Bactericidal permeability-increasing protein, alpha/beta domain superfamily,	.	GO:0008289	.	.	.
TMU_00001319	,Tyrosine-protein kinase, active site,Protein kinase domain,Protein kinase-like domain superfamily	.	GO:0004672,GO:0006468,GO:0004672,GO:0005524,GO:0006468	PF00069	1.2e-29	Protein kise domain
TMU_00001320	Ribosomal RNA methyltransferase FtsJ domain,Ribosomal RNA large subunit methyltransferase E,tRNA (cytidine(32)/guanosine(34)-2-O)-methyltransferase, Trm7,,S-adenosyl-L-methionine-dependent methyltransferase	2.1.1.166	GO:0008168,GO:0032259,GO:0001510,GO:0008168,GO:0008033,GO:0008175	PF01728	1.4e-68	FtsJ-like methyltransferase
TMU_00001321	,Protein kinase-like domain superfamily,AGC-kinase, C-terminal	.	GO:0004674,GO:0005524,GO:0006468	.	.	.
TMU_00001322	Galactose-binding-like domain superfamily,,Axonemal dynein light chain	.	.	PF10211	7.5e-66	Axonemal dynein light chain
TMU_00001323	,Leucine-rich repeat domain superfamily	.	.	.	.	.
TMU_00001324	,Kelch-type beta propeller	.	GO:0005515	PF13415, PF13418	7.70E-05; 2.30E-06	Galactose oxidase, central domain; Galactose oxidase, central domain
TMU_00001325	WD40 repeat,WD40-repeat-containing domain,,WD40 repeat, conserved site,WD40-repeat-containing domain superfamily,G-protein beta WD-40 repeat,WD40/YVTN repeat-like-containing domain superfamily	.	GO:0005515	PF00400, PF00400, PF00400	0.051; 0.0065; 2.40E-05	WD domain, G-beta repeat; WD domain, G-beta repeat; WD domain, G-beta repeat
TMU_00001326	Hyaluronan/mRNA-binding protein,	.	.	PF04774	2e-06	Hyaluron / mR binding family
TMU_00001327	Rab-GTPase-TBC domain superfamily,Rab-GTPase-TBC domain,	.	.	PF00566	1.8e-24	Rab-GTPase-TBC domain
TMU_00001328	WD40-repeat-containing domain,WD40-repeat-containing domain superfamily,WD40/YVTN repeat-like-containing domain superfamily,WD40 repeat,WD40 repeat, conserved site	.	GO:0005515	.	.	.
TMU_00001329	,Glycyl-tRNA synthetase,Aminoacyl-tRNA synthetase, class II,Anticodon-binding domain superfamily,Glycyl-tRNA synthetase-like core domain,Anticodon-binding	6.1.1.14	GO:0000166,GO:0004820,GO:0005524,GO:0005737,GO:0006426	PF03129	7.9e-20	Anticodon binding domain
TMU_00001330	,WD40-repeat-containing domain superfamily,WD40/YVTN repeat-like-containing domain superfamily,WD40-repeat-containing domain,WD40 repeat	.	GO:0005515	.	.	.
TMU_00001331	,Rubredoxin-like domain,Ferritin-like,Rubrerythrin,Ferritin-like diiron domain,Ferritin-like superfamily	.	GO:0005506,GO:0016491,GO:0046872,GO:0055114	PF02915	7.5e-30	Rubrerythrin
TMU_00001332	High mobility group box domain,High mobility group box domain superfamily,	.	.	PF09011	7.5e-07	HMG-box domain
TMU_00001333	WD40-repeat-containing domain superfamily,WD40/YVTN repeat-like-containing domain superfamily,WD40-repeat-containing domain,WD40 repeat	.	GO:0005515	PF00400	0.00014	WD domain, G-beta repeat
TMU_00001334	14-3-3 domain superfamily,14-3-3 domain,14-3-3 protein,	.	GO:0019904	PF00244	2.3e-59	14-3-3 protein
TMU_00001335	dTDP-4-dehydrorhamnose 3,5-epimerase-related,RmlC-like cupin domain superfamily,NAD-dependent epimerase/dehydratase,RmlC-like jelly roll fold,NAD(P)-binding domain superfamily,	1.1.1.133, 5.1.3.13	GO:0008830,GO:0003824,GO:0050662	PF01370, PF00908	2.40E-07; 1.90E-07	D dependent epimerase/dehydratase family; dTDP-4-dehydrorhamnose 3,5-epimerase
TMU_00001336	Sec23/Sec24 helical domain superfamily,Zinc finger, Sec23/Sec24-type superfamily,,von Willebrand factor A-like domain superfamily,Sec23/Sec24, trunk domain,Sec23/Sec24 beta-sandwich,Zinc finger, Sec23/Sec24-type	.	GO:0006886,GO:0006888,GO:0030127,GO:0006886,GO:0006888,GO:0008270,GO:0030127	PF04811, PF08033, PF04810	3.30E-22; 5.00E-09; 5.30E-09	Sec23/Sec24 trunk domain; Sec23/Sec24 beta-sandwich domain; Sec23/Sec24 zinc finger
TMU_00001337	,Tetratricopeptide-like helical domain superfamily	.	GO:0005515	.	.	.
TMU_00001338	,Protein kinase domain,Protein kinase-like domain superfamily	.	GO:0004672,GO:0005524,GO:0006468	PF00069	9.2e-09	Protein kise domain
TMU_00001339	Ribosomal protein S13,Ribosomal protein S13, conserved site,,30s ribosomal protein S13, C-terminal,Ribosomal protein S13-like, H2TH	3.2.2.23	GO:0003723,GO:0003735,GO:0005622,GO:0005840,GO:0006412,GO:0003723,GO:0003735,GO:0005840,GO:0006412,GO:0003676	PF00416	6.2e-35	Ribosomal protein S13/S18
TMU_00001342	,MIF4G-like domain superfamily,CCR4-NOT transcription complex subunit 1, CAF1-binding domain,Armadillo-type fold,MIF4G-like, type 3	.	GO:0005488,GO:0003723,GO:0005515	PF16415, PF02854	1.90E-08; 5.20E-15	CCR4-NOT transcription complex subunit 1 CAF1-binding domain; MIF4G domain
TMU_00001344	Protein O-mannosyl-transferase, C-terminal four TM domain	.	.	PF16192	1e-09	C-termil four TMM region of protein-O-mannosyltransferase
TMU_00001345	,RNA recognition motif domain,Nucleotide-binding alpha-beta plait domain superfamily,RNA-binding domain superfamily	5.2.1.8	GO:0003676	PF00076, PF00076	1.30E-10; 5.50E-18	R recognition motif. (a.k.a. RRM, RBD, or RNP domain); R recognition motif. (a.k.a. RRM, RBD, or RNP domain)
TMU_00001346	,Glycoside hydrolase superfamily,Glycoside hydrolase family 31,Glycosyl hydrolases family 31, active site,Glycoside hydrolase family 31, N-terminal domain,Glycosyl hydrolase, all-beta,Galactose mutarotase-like domain superfamily	3.2.1.20	GO:0004553,GO:0005975,GO:0003824,GO:0005975,GO:0030246	PF01055, PF13802	5.40E-118; 1.50E-15	Glycosyl hydrolases family 31; Galactose mutarotase-like
TMU_00001347	WD40/YVTN repeat-like-containing domain superfamily,Quinoprotein alcohol dehydrogenase-like superfamily	.	GO:0005515	.	.	.
TMU_00001348	Histidine phosphatase superfamily, clade-2,Histidine phosphatase superfamily,Histidine acid phosphatase active site	3.1.3.2	.	PF00328	1.2e-17	Histidine phosphatase superfamily (branch 2)
TMU_00001349	Leucine-rich repeat,,Leucine-rich repeat domain superfamily,Leucine-rich repeat, typical subtype	4.6.1.1	GO:0005515	PF13855, PF14580	3.10E-09; 7.90E-13	Leucine rich repeat; Leucine-rich repeat
TMU_00001350	WD40-repeat-containing domain superfamily,WD40 repeat,WD40/YVTN repeat-like-containing domain superfamily	.	GO:0005515	.	.	.
TMU_00001352	EF-hand domain,,EF-Hand 1, calcium-binding site,EF-hand domain pair	.	GO:0005509	PF13499, PF00036	1.80E-08; 8.40E-10	EF-hand domain pair; EF hand
TMU_00001353	Rho GTPase activation protein,Rho GTPase-activating protein domain,	.	GO:0007165	PF00620	1.7e-24	RhoGAP domain
TMU_00001354	Chromo-like domain superfamily,P-loop containing nucleoside triphosphate hydrolase,Chromo/chromo shadow domain,,SNF2-related, N-terminal domain,SNF2-like, N-terminal domain superfamily	.	GO:0005524	PF00176	4.2e-26	SNF2 family N-termil domain
TMU_00001355	Translation Initiation factor eIF- 4e-like,Translation Initiation factor eIF- 4e	.	GO:0003723,GO:0003743,GO:0005737,GO:0006413	PF01652	9.2e-24	Eukaryotic initiation factor 4E
TMU_00001356	,Leucine-rich repeat domain superfamily	.	.	.	.	.
TMU_00001357	.	.	.	.	.	.
TMU_00001358	.	.	.	.	.	.
TMU_00001359	,Protein kinase domain,Protein kinase-like domain superfamily	3.1.22.4	GO:0004672,GO:0005524,GO:0006468	PF00069	9.1e-13	Protein kise domain
TMU_00001360	APC10/DOC domain,Anaphase-promoting complex subunit APC10/Doc1,Galactose-binding-like domain superfamily	.	GO:0005680,GO:0031145	PF03256	4.1e-38	Aphase-promoting complex, subunit 10 (APC10)
TMU_00001361	,Leucine-rich repeat,Leucine-rich repeat domain superfamily	.	GO:0005515	.	.	.
TMU_00001362	.	.	.	.	.	.
TMU_00001363	,Small GTP-binding protein domain,Small GTPase superfamily,P-loop containing nucleoside triphosphate hydrolase	.	GO:0005525,GO:0003924,GO:0005525	PF00071	9.6e-40	Ras family
TMU_00001364	Armadillo-type fold	.	GO:0005488	.	.	.
TMU_00001366	,Aspartate--ammonia ligase,Aminoacyl-tRNA synthetase, class II	6.3.1.1	GO:0004071,GO:0005737,GO:0006529	PF03590	1.7e-109	Aspartate-ammonia ligase
TMU_00001367	.	.	.	.	.	.
TMU_00001369	GPN-loop GTPase,,P-loop containing nucleoside triphosphate hydrolase	.	.	PF03029	8.2e-58	Conserved hypothetical ATP binding protein
TMU_00001370	Ankyrin repeat,Ankyrin repeat-containing domain superfamily,Ankyrin repeat-containing domain,	.	GO:0005515	PF13637	3.8e-08	Ankyrin repeats (many copies)
TMU_00001371	,NagB/RpiA transferase-like,Initiation factor 2B-related	.	GO:0044237	PF01008	9.6e-50	Initiation factor 2 subunit family
TMU_00001372	,Protein kinase, ATP binding site,Protein kinase-like domain superfamily	.	GO:0005524	.	.	.
TMU_00001373	.	.	.	.	.	.
TMU_00001374	Armadillo-like helical,Armadillo-type fold,Protein phosphatase 2A, regulatory B subunit, B56	.	GO:0005488,GO:0000159,GO:0007165,GO:0019888	PF01603	5.4e-78	Protein phosphatase 2A regulatory B subunit (B56 family)
TMU_00001375	,XPG-I domain,XPG N-terminal,XPG/Rad2 endonuclease,Flap endonuclease 1,5'-3' exonuclease, C-terminal domain superfamily,PIN-like domain superfamily,XPG conserved site,Helix-hairpin-helix motif, class 2	.	GO:0004518,GO:0004518,GO:0006281,GO:0016788,GO:0003677,GO:0003824	PF00867, PF00752	5.70E-29; 4.00E-27	XPG I-region; XPG N-termil domain
TMU_00001376	Tetratricopeptide-like helical domain superfamily,Sel1-like repeat,	3.5.2.6	GO:0005515	PF08238, PF08238, PF08238, PF08238, PF08238, PF08238, PF08238, PF08238, PF08238, PF08238	13; 5.6; 0.11; 1.3; 4.80E-05; 0.58; 120; 1.00E-06; 6.40E-07; 0.0032	Sel1 repeat; Sel1 repeat; Sel1 repeat; Sel1 repeat; Sel1 repeat; Sel1 repeat; Sel1 repeat; Sel1 repeat; Sel1 repeat; Sel1 repeat
TMU_00001377	,Tetratricopeptide-like helical domain superfamily,Tetratricopeptide repeat,Tetratricopeptide repeat-containing domain	.	GO:0005515	PF14559, PF12895	1.60E-06; 2.60E-06	Tetratricopeptide repeat; Aphase-promoting complex, cyclosome, subunit 3
TMU_00001378	Protein kinase-like domain superfamily,GroEL-like equatorial domain superfamily,T-complex protein 1, eta subunit,,TCP-1-like chaperonin intermediate domain superfamily,Protein kinase, ATP binding site,GroEL-like apical domain superfamily,Chaperonin TCP-1, conserved site,Chaperone tailless complex polypeptide 1 (TCP-1),Chaperonin Cpn60/TCP-1 family	.	GO:0005524,GO:0006457,GO:0051082,GO:0005524	PF00118	5.8e-155	TCP-1/cpn60 chaperonin family
TMU_00001379	Clathrin/coatomer adaptor, adaptin-like, N-terminal,Armadillo-type fold,Clathrin adaptor, beta-adaptin, appendage, Ig-like subdomain,Clathrin adaptor, appendage, Ig-like subdomain superfamily,Armadillo-like helical	.	GO:0006886,GO:0016192,GO:0030117,GO:0005488,GO:0006886,GO:0016192	PF01602	1.2e-108	Adaptin N termil region
TMU_00001380	Mrp/NBP35 ATP-binding protein,Flagellum site-determining protein YlxH/ Fe-S cluster assembling factor NBP35,Mrp, conserved site,,P-loop containing nucleoside triphosphate hydrolase	.	GO:0005524	PF10609	3.2e-87	NUBPL iron-transfer P-loop NTPase
TMU_00001381	,Thioredoxin-like superfamily,Thioredoxin domain,Thioredoxin,Thioredoxin, conserved site	.	GO:0045454,GO:0006662,GO:0015035,GO:0045454	PF00085	2.9e-20	Thioredoxin
TMU_00001383	Protein phosphatase 2A, regulatory B subunit, B56,Armadillo-type fold,Armadillo-like helical,	.	GO:0000159,GO:0007165,GO:0019888,GO:0005488	PF01603	9.1e-70	Protein phosphatase 2A regulatory B subunit (B56 family)
TMU_00001384	Glutamyl/glutaminyl-tRNA synthetase,Aminoacyl-tRNA synthetase, class I, conserved site,Rossmann-like alpha/beta/alpha sandwich fold,Ribosomal protein L25/Gln-tRNA synthetase, N-terminal,Ribosomal protein L25/Gln-tRNA synthetase, anti-codon-binding domain superfamily,Glutaminyl-tRNA synthetase, class Ib, non-specific RNA-binding domain, N-terminal,Glutamyl/glutaminyl-tRNA synthetase, class Ib, catalytic domain,Glutamine-tRNA synthetase,,Glutamyl/glutaminyl-tRNA synthetase, class Ib, anti-codon binding domain	6.1.1.18	GO:0000166,GO:0004812,GO:0005524,GO:0005737,GO:0043039,GO:0000166,GO:0004812,GO:0005524,GO:0006418,GO:0006412,GO:0000166,GO:0004812,GO:0005524,GO:0005737,GO:0006418,GO:0004812,GO:0005524,GO:0043039,GO:0000166,GO:0004819,GO:0005524,GO:0005737,GO:0006425	PF04558, PF00749, PF03950	1.30E-29; 3.40E-108; 4.20E-41	Glutaminyl-tR synthetase, non-specific R binding region part 1; tR synthetases class I (E and Q), catalytic domain; tR synthetases class I (E and Q), anti-codon binding domain
TMU_00001388	,Rab-GTPase-TBC domain,Rab-GTPase-TBC domain superfamily	.	.	PF00566	1.1e-50	Rab-GTPase-TBC domain
TMU_00001391	,GroES-like superfamily,Protein kinase-like domain superfamily,NAD(P)-binding domain superfamily,Alcohol dehydrogenase, N-terminal,Alcohol dehydrogenase, C-terminal,Alcohol dehydrogenase, zinc-type, conserved site,Protein kinase domain	.	GO:0055114,GO:0008270,GO:0016491,GO:0055114,GO:0004672,GO:0005524,GO:0006468	PF08240, PF00107, PF00069	8.90E-27; 9.80E-21; 8.30E-10	Alcohol dehydrogese GroES-like domain; Zinc-binding dehydrogese; Protein kise domain
TMU_00001392	Bromodomain,,Bromodomain-like superfamily	.	GO:0005515	PF00439	4.4e-24	Bromodomain
TMU_00001393	von Willebrand factor A-like domain superfamily,VIT domain,,von Willebrand factor, type A	.	.	PF08487, PF13768	3.50E-20; 1.40E-21	Vault protein inter-alpha-trypsin domain; von Willebrand factor type A domain
TMU_00001394	,Dynein heavy chain, ATP-binding dynein motor region D5,Dynein heavy chain domain,AAA+ ATPase domain,Dynein heavy chain, AAA module D4,Dynein heavy chain, domain-2,P-loop containing nucleoside triphosphate hydrolase,Dynein heavy chain, coiled coil stalk,ATPase, dynein-related, AAA domain,Dynein heavy chain, domain-1,Dynein heavy chain, hydrolytic ATP-binding dynein motor region D1	.	GO:0003777,GO:0007018,GO:0030286,GO:0005524,GO:0016887,GO:0005524	PF12781, PF03028, PF12780, PF08393, PF12777, PF07728, PF08385, PF12774, PF12775	1.70E-60; 3.10E-102; 7.40E-09; 1.70E-44; 2.30E-22; 4.20E-05; 4.50E-15; 3.90E-12; 1.00E-14	ATP-binding dynein motor region D5; Dynein heavy chain and region D6 of dynein motor; P-loop containing dynein motor region D4; Dynein heavy chain, N-termil region 2; Microtubule-binding stalk of dynein motor; AAA domain (dynein-related subfamily); Dynein heavy chain, N-termil region 1; Hydrolytic ATP binding site of dynein motor region D1; P-loop containing dynein motor region D3
TMU_00001395	Phox homologous domain,,PX domain superfamily	.	GO:0035091	PF00787	2.4e-17	PX domain
TMU_00001396	High mobility group box domain,,High mobility group box domain superfamily	.	.	PF00505	1.8e-10	HMG (high mobility group) box
TMU_00001397	.	.	.	.	.	.
TMU_00001398	,Protein kinase-like domain superfamily,Protein kinase domain,Protein kinase, ATP binding site	.	GO:0004672,GO:0005524,GO:0006468,GO:0005524	PF00069	2.6e-20	Protein kise domain
TMU_00001399	,Pseudouridine synthase, catalytic domain superfamily	.	GO:0001522,GO:0003723,GO:0009451,GO:0009982	.	.	.
TMU_00001400	,Multi antimicrobial extrusion protein	.	GO:0006855,GO:0015238,GO:0015297,GO:0016020,GO:0055085	PF01554	2.5e-08	MatE
TMU_00001402	Ribosomal protein L30, N-terminal,Ribosomal protein L7, eukaryotic/archaeal,Ribosomal protein L30, ferredoxin-like fold domain,,Ribosomal protein L30, conserved site,Ribosomal protein L30, ferredoxin-like fold domain superfamily,Ribosomal protein L7, eukaryotic,Ribosomal protein L30, central domain, archaeal type	.	.	PF08079, PF00327	4.50E-10; 1.10E-16	Ribosomal L30 N-termil domain; Ribosomal protein L30p/L7e
TMU_00001403	Armadillo-type fold,	.	GO:0005488	.	.	.
TMU_00001404	,Tubby, C-terminal,Tubby-like, C-terminal	.	.	PF01167	3.3e-12	Tub family
TMU_00001405	,cDENN domain,Tripartite DENN domain	.	.	PF02141	2.7e-11	DENN (AEX-3) domain
TMU_00001406	,EF-hand domain pair,AMP-dependent synthetase/ligase	.	GO:0003824,GO:0008152	PF00501, PF00501	4.60E-13; 3.40E-10	AMP-binding enzyme; AMP-binding enzyme
TMU_00001408	Tubby-like, C-terminal,Tubby, C-terminal	.	.	PF01167	8e-18	Tub family
TMU_00001409	WD40 repeat,WD40-repeat-containing domain superfamily,WD40/YVTN repeat-like-containing domain superfamily,WD40-repeat-containing domain	.	GO:0005515	.	.	.
TMU_00001410	Major facilitator superfamily domain,Sugar/inositol transporter,,Major facilitator, sugar transporter-like,MFS transporter superfamily	.	GO:0016020,GO:0022857,GO:0055085,GO:0016021,GO:0022857,GO:0055085	PF00083	6.8e-44	Sugar (and other) transporter
TMU_00001412	.	.	.	.	.	.
TMU_00001413	,Actin family	.	.	PF00022	6.2e-62	Actin
TMU_00001414	Rab-GTPase-TBC domain,Rab-GTPase-TBC domain superfamily,	.	.	PF00566	6.7e-22	Rab-GTPase-TBC domain
TMU_00001415	,Protein kinase, ATP binding site,Protein kinase-like domain superfamily	.	GO:0005524	.	.	.
TMU_00001416	Peptidase C1A, papain C-terminal,Papain-like cysteine peptidase superfamily,	.	GO:0006508,GO:0008234	PF00112	7.7e-14	Papain family cysteine protease
TMU_00001417	,Actin family	.	.	PF00022	6.7e-58	Actin
TMU_00001418	Clathrin adaptor, appendage, Ig-like subdomain superfamily,Clathrin/coatomer adaptor, adaptin-like, N-terminal,Armadillo-like helical,AP-1/2/4 complex subunit beta,Armadillo-type fold,Clathrin adaptor, beta-adaptin, appendage, Ig-like subdomain	.	GO:0006886,GO:0016192,GO:0030117,GO:0015031,GO:0030276,GO:0005488,GO:0006886,GO:0016192	PF01602	4.7e-58	Adaptin N termil region
TMU_00001420	.	.	.	.	.	.
TMU_00001421	PSP1, C-terminal,	.	.	PF04468	4e-26	PSP1 C-termil conserved region
TMU_00001422	.	.	.	.	.	.
TMU_00001423	,Proliferating cell nuclear antigen, PCNA, N-terminal,Proliferating cell nuclear antigen, PCNA,Proliferating cell nuclear antigen, PCNA, C-terminal,Proliferating cell nuclear antigen, PCNA, conserved site	.	GO:0003677,GO:0006275,GO:0003677,GO:0006275,GO:0030337	PF00705, PF02747	3.60E-39; 1.50E-34	Proliferating cell nuclear antigen, N-termil domain; Proliferating cell nuclear antigen, C-termil domain
TMU_00001424	,Peptidase C19, ubiquitin-specific peptidase, DUSP domain,Ubiquitin specific protease domain,DUSP-like superfamily,Papain-like cysteine peptidase superfamily,Ubiquitin specific protease, conserved site,Peptidase C19, ubiquitin carboxyl-terminal hydrolase	3.4.19.12	GO:0004843,GO:0006511,GO:0036459,GO:0016579,GO:0036459	PF06337, PF00443	1.90E-18; 4.40E-60	DUSP domain; Ubiquitin carboxyl-termil hydrolase
TMU_00001425	.	.	.	.	.	.
TMU_00001426	,SUI1 domain,SUI1 domain superfamily	.	GO:0003743,GO:0006413	PF01253	1e-15	Translation initiation factor SUI1
TMU_00001427	Mitochondrial substrate/solute carrier,Mitochondrial carrier domain superfamily,Mitochondrial carrier protein	.	GO:0055085	PF00153, PF00153, PF00153	1.10E-10; 3.30E-06; 9.70E-12	Mitochondrial carrier protein; Mitochondrial carrier protein; Mitochondrial carrier protein
TMU_00001428	Armadillo-type fold,,Coatomer, gamma subunit, appendage, Ig-like subdomain,HSP20-like chaperone,Coatomer, gamma subunit, appendage domain superfamily,Clathrin adaptor, appendage, Ig-like subdomain superfamily,CS domain,Armadillo-like helical,Clathrin/coatomer adaptor, adaptin-like, N-terminal,Coatomer subunit gamma, C-terminal,Coatomer/calthrin adaptor appendage, C-terminal subdomain	.	GO:0005488,GO:0005198,GO:0006886,GO:0016192,GO:0030126,GO:0006886,GO:0016192,GO:0030117	PF08752, PF01602, PF16381	2.50E-17; 1.00E-24; 3.60E-10	Coatomer gamma subunit appendage platform subdomain; Adaptin N termil region; Coatomer subunit gamma-1 C-termil appendage platform
TMU_00001429	Armadillo-like helical,Armadillo-type fold,Mo25-like	.	GO:0005488	PF08569	6.1e-71	Mo25-like
TMU_00001430	E3 ubiquitin ligase, UBR4,	.	.	PF13764, PF13764	1.60E-84; 3.10E-21	E3 ubiquitin-protein ligase UBR4; E3 ubiquitin-protein ligase UBR4
TMU_00001431	SNF2-related, N-terminal domain,,Chromo/chromo shadow domain,SNF2-like, N-terminal domain superfamily,P-loop containing nucleoside triphosphate hydrolase,Chromo-like domain superfamily	.	GO:0005524	PF00176	1.2e-14	SNF2 family N-termil domain
TMU_00001432	Autophagy-related protein 101	.	GO:0006914	PF07855	1.1e-16	Autophagy-related protein 101
TMU_00001433	.	.	.	.	.	.
TMU_00001434	,Armadillo-type fold,Trafficking protein particle complex subunit 11, C-terminal	.	GO:0005488	PF12742	5.6e-05	Gryzun, putative Golgi trafficking
TMU_00001435	.	.	.	.	.	.
TMU_00001437	Pectin lyase fold/virulence factor	.	.	.	.	.
TMU_00001438	.	.	.	.	.	.
TMU_00001441	Protein-tyrosine phosphatase, active site,Dual specificity phosphatase, catalytic domain,Dual specificity protein phosphatase domain,Tyrosine specific protein phosphatases domain,Protein-tyrosine phosphatase-like	3.1.3.16	GO:0004725,GO:0016311,GO:0008138,GO:0016311,GO:0006470,GO:0008138,GO:0016311,GO:0016791	PF00782	7.5e-30	Dual specificity phosphatase, catalytic domain
TMU_00001443	WD40 repeat,WD40-repeat-containing domain superfamily,,WD40/YVTN repeat-like-containing domain superfamily,WD40-repeat-containing domain	.	GO:0005515	PF00400, PF00400, PF00400, PF00400	9.80E-05; 0.088; 0.002; 0.0018	WD domain, G-beta repeat; WD domain, G-beta repeat; WD domain, G-beta repeat; WD domain, G-beta repeat
TMU_00001444	,FAD-dependent oxidoreductase 2, FAD binding domain,FMN-binding,FAD/NAD(P)-binding domain superfamily,Aldolase-type TIM barrel,Succinate dehydrogenase/fumarate reductase flavoprotein, catalytic domain superfamily,Flavocytochrome c,NADH:flavin oxidoreductase/NADH oxidase, N-terminal	1.3.5.1	GO:0010181,GO:0016020,GO:0003824,GO:0000104,GO:0055114,GO:0010181,GO:0016491,GO:0055114	PF00890, PF04205, PF00724	1.60E-87; 2.90E-05; 5.80E-73	FAD binding domain; FMN-binding domain; DH:flavin oxidoreductase / DH oxidase family
TMU_00001445	,Terpenoid cyclases/protein prenyltransferase alpha-alpha toroid	.	.	.	.	.
TMU_00001446	Armadillo-type fold,Armadillo-like helical,	.	GO:0005488	.	.	.
TMU_00001447	,Raptor, N-terminal CASPase-like domain,Armadillo-type fold,WD40-repeat-containing domain superfamily	.	GO:0005488,GO:0005515	PF14538	2.4e-10	Raptor N-termil CASPase like domain
TMU_00001448	.	.	.	.	.	.
TMU_00001449	Winged helix DNA-binding domain superfamily,Winged helix-like DNA-binding domain superfamily,Initiator binding domain,IBP39, C-terminal domain superfamily,Initiator binding protein 39kDa, C-terminal	.	.	PF10416, PF11422	1.40E-18; 5.30E-39	Transcription-initiator D-binding domain IBD; Initiator binding protein 39 kDa
TMU_00001451	.	.	.	.	.	.
TMU_00001452	Ribosome maturation protein Sdo1/SBDS, central domain superfamily,Ribosome maturation protein SBDS, C-terminal,Ribosome maturation protein SBDS, N-terminal domain superfamily,Ribosome maturation protein Sdo1/SBDS,,EF-G domain III/V-like,Ribosome maturation protein SBDS, N-terminal	.	GO:0042254,GO:0042256	PF09377, PF01172	9.60E-15; 9.80E-12	SBDS protein C-termil domain; Shwachman-Bodian-Diamond syndrome (SBDS) protein
TMU_00001454	Transcriptional coactivator Hfi1/Transcriptional adapter 1	.	GO:0070461	PF12767	4.9e-14	Transcriptiol regulator of R polII, SAGA, subunit
TMU_00001455	Ankyrin repeat-containing domain superfamily,Ankyrin repeat,Ankyrin repeat-containing domain,	3.5.1.1	GO:0005515	PF12796, PF12796, PF13637	7.10E-15; 9.20E-13; 5.30E-08	Ankyrin repeats (3 copies); Ankyrin repeats (3 copies); Ankyrin repeats (many copies)
TMU_00001456	BTB/POZ domain,SKP1/BTB/POZ domain superfamily,	.	GO:0005515	PF00651	1.8e-09	BTB/POZ domain
TMU_00001457	,NAD(P)-binding domain superfamily,NAD-dependent epimerase/dehydratase	4.2.1.46	GO:0003824,GO:0050662	PF01370	1.1e-25	D dependent epimerase/dehydratase family
TMU_00001458	F-actin-capping protein subunit alpha/beta,F-actin-capping protein subunit beta,,F-actin capping protein, beta subunit, conserved site	.	GO:0008290,GO:0051016,GO:0003779,GO:0005737,GO:0008290,GO:0030036	PF01115	2.2e-74	F-actin capping protein, beta subunit
TMU_00001459	,RUN domain,RUN domain superfamily	.	.	PF02759	2.4e-07	RUN domain
TMU_00001460	.	.	.	.	.	.
TMU_00001461	WD40 repeat,PRP4-like superfamily,Pre-mRNA processing factor 4 (PRP4)-like,,WD40/YVTN repeat-like-containing domain superfamily,WD40-repeat-containing domain superfamily,WD40 repeat, conserved site,WD40-repeat-containing domain	.	GO:0005515	PF08799, PF00400, PF00400, PF00400, PF00400	2.50E-11; 0.0011; 0.23; 0.022; 0.0024	pre-mR processing factor 4 (PRP4) like; WD domain, G-beta repeat; WD domain, G-beta repeat; WD domain, G-beta repeat; WD domain, G-beta repeat
TMU_00001462	,Tetratricopeptide-like helical domain superfamily	.	GO:0005515	.	.	.
TMU_00001463	Centromere protein X,	.	GO:0006281,GO:0051382	PF09415	3.1e-14	CENP-S associating Centromere protein X
TMU_00001464	RPB6/omega subunit-like superfamily,RNA polymerase subunit, RPB6/omega,Archaeal RpoK/eukaryotic RPB6 RNA polymerase subunit,RNA polymerase, subunit omega/K/RPB6,DNA-directed RNA polymerase, 14-18kDa subunit, conserved site	2.7.7.6	GO:0003677,GO:0003899,GO:0006351	PF01192	6.8e-13	R polymerase Rpb6
TMU_00001465	Alpha/Beta hydrolase fold,Lecithin:cholesterol/phospholipid:diacylglycerol acyltransferase	2.3.1.158	GO:0006629,GO:0008374	PF02450	1.4e-23	Lecithin:cholesterol acyltransferase
TMU_00001466	Leucine-rich repeat domain superfamily,	.	.	.	.	.
TMU_00001469	,WD40-repeat-containing domain superfamily	.	GO:0005515	.	.	.
TMU_00001470	,Tubby-like, C-terminal,Tubby, C-terminal	.	.	PF01167	1.7e-10	Tub family
TMU_00001471	Transmembrane protein 107	.	.	PF14995	3.9e-18	Transmembrane protein
TMU_00001472	Tetratricopeptide repeat-containing domain,Tetratricopeptide-like helical domain superfamily,Tetratricopeptide repeat,Tetratricopeptide repeat 2	.	GO:0005515	PF07719	5.1e-05	Tetratricopeptide repeat
TMU_00001473	Rab-GTPase-TBC domain,Rab-GTPase-TBC domain superfamily	.	.	PF00566	1.6e-13	Rab-GTPase-TBC domain
TMU_00001474	Helicase, C-terminal,,Helicase superfamily 1/2, ATP-binding domain,P-loop containing nucleoside triphosphate hydrolase,SNF2-like, N-terminal domain superfamily,SNF2-related, N-terminal domain	3.6.4.12	GO:0005524	PF00271, PF00176	5.60E-14; 9.60E-23	Helicase conserved C-termil domain; SNF2 family N-termil domain
TMU_00001475	Armadillo-like helical,Armadillo-type fold	.	GO:0005488	.	.	.
TMU_00001476	Ribosomal protein L1,Ribosomal protein L1/ribosomal biogenesis protein,Ribosomal protein L1-like,Ribosomal protein L1, 3-layer alpha/beta-sandwich,	.	GO:0003723,GO:0003735,GO:0006412,GO:0015934	PF00687	8.5e-33	Ribosomal protein L1p/L10e family
TMU_00001477	Nucleotide-diphospho-sugar transferases	.	.	.	.	.
TMU_00001478	,Smr domain,Smr domain superfamily	.	.	PF01713	2.8e-05	Smr domain
TMU_00001479	Galactose-binding-like domain superfamily,,SKP1/BTB/POZ domain superfamily,Coagulation factor 5/8 C-terminal domain	.	.	PF00754	1.7e-07	F5/8 type C domain
TMU_00001480	.	.	.	.	.	.
TMU_00001481	Ribosomal protein L27e,KOW,,Ribosomal protein L27e superfamily,Translation protein SH3-like domain superfamily	.	GO:0003735,GO:0005622,GO:0005840,GO:0006412	PF01777, PF00467	4.10E-20; 6.60E-05	Ribosomal L27e protein family; KOW motif
TMU_00001485	.	.	.	.	.	.
TMU_00001487	Metallo-beta-lactamase,Flavoprotein-like superfamily,Rubredoxin-oxygen oxidoreductase,,Ribonuclease Z/Hydroxyacylglutathione hydrolase-like,Flavodoxin/nitric oxide synthase	.	GO:0009055,GO:0010181,GO:0016491,GO:0046872,GO:0010181	PF12706	1.4e-07	Beta-lactamase superfamily domain
TMU_00001488	,NT-type C2 domain	.	.	PF10358	3.1e-12	N-termil C2 in EEIG1 and EHBP1 proteins
TMU_00001489	Rap GTPase activating protein domain,Rap/Ran-GAP superfamily,	.	GO:0005096,GO:0051056	PF02145	2.6e-42	Rap/ran-GAP
TMU_00001490	,Chromo-like domain superfamily	.	.	.	.	.
TMU_00001491	,Heat shock protein 70kD, C-terminal domain superfamily,Heat shock protein 70, conserved site,CH domain superfamily,Calponin homology domain,Heat shock protein 70 family,Heat shock protein 70kD, peptide-binding domain superfamily	2.4.1.12	GO:0005515	PF00307, PF00012	6.10E-08; 8.80E-67	Calponin homology (CH) domain; Hsp70 protein
TMU_00001493	,Palmitoyltransferase, DHHC domain	2.3.1.225	.	PF01529	5.7e-13	DHHC palmitoyltransferase
TMU_00001494	,WD40-repeat-containing domain superfamily,WD40 repeat,WD40/YVTN repeat-like-containing domain superfamily,WD40-repeat-containing domain	.	GO:0005515	PF00400, PF00400	1.70E-07; 0.19	WD domain, G-beta repeat; WD domain, G-beta repeat
TMU_00001495	Serine/threonine-specific protein phosphatase/bis(5-nucleosyl)-tetraphosphatase,,Metallo-dependent phosphatase-like,Calcineurin-like phosphoesterase domain, ApaH type	3.1.3.16	GO:0016787	PF00149	6.9e-09	Calcineurin-like phosphoesterase
TMU_00001496	.	.	.	.	.	.
TMU_00001498	,Glycosyl hydrolase, all-beta,Glycosyl hydrolases family 31, active site,Glycoside hydrolase family 31, N-terminal domain,Glycoside hydrolase superfamily,Glycoside hydrolase family 31,Galactose mutarotase-like domain superfamily	3.2.1.20	GO:0004553,GO:0005975,GO:0003824,GO:0005975,GO:0030246	PF13802, PF01055	1.10E-15; 1.40E-122	Galactose mutarotase-like; Glycosyl hydrolases family 31
TMU_00001500	Helix hairpin bin domain superfamily,,Nop domain,Nop domain superfamily,NOSIC,NOP5, N-terminal	.	.	PF01798, PF08156	5.20E-73; 1.70E-16	snoR binding domain, fibrillarin; NOP5NT (NUC127) domain
TMU_00001501	NAC A/B domain superfamily,Nascent polypeptide-associated complex NAC domain,,UBA-like superfamily	.	GO:0005515	PF01849	9.1e-12	C domain
TMU_00001502	.	.	.	.	.	.
TMU_00001503	.	.	.	.	.	.
TMU_00001504	Ribosomal protein S17e,,Ribosomal protein S17e-like superfamily,Ribosomal protein S17e, conserved site	.	GO:0003735,GO:0005622,GO:0005840,GO:0006412,GO:0003735,GO:0005840,GO:0006412	PF00833	1.3e-39	Ribosomal S17
TMU_00001505	Ubiquitin specific protease domain,Papain-like cysteine peptidase superfamily,Peptidase C19, ubiquitin carboxyl-terminal hydrolase,	3.4.19.12	GO:0016579,GO:0036459	PF00443	5.4e-26	Ubiquitin carboxyl-termil hydrolase
TMU_00001507	,Protein kinase domain,Sel1-like repeat,Tetratricopeptide repeat-containing domain,Tetratricopeptide repeat,Protein kinase-like domain superfamily,Tetratricopeptide-like helical domain superfamily,Armadillo-type fold	3.5.2.6	GO:0004672,GO:0005524,GO:0006468,GO:0005515,GO:0005488	PF08238, PF08238, PF08238, PF08238, PF08238, PF08238, PF08238, PF08238, PF08238, PF08238, PF08238, PF08238, PF08238, PF00069	4.30E-05; 2.7; 5.20E-05; 0.11; 0.0054; 1.8; 4.1; 0.76; 0.0011; 1.30E-07; 1.30E-04; 210; 150; 8.30E-13	Sel1 repeat; Sel1 repeat; Sel1 repeat; Sel1 repeat; Sel1 repeat; Sel1 repeat; Sel1 repeat; Sel1 repeat; Sel1 repeat; Sel1 repeat; Sel1 repeat; Sel1 repeat; Sel1 repeat; Protein kise domain
TMU_00001509	,Glucokinase	.	GO:0004340,GO:0005524,GO:0005536,GO:0006096,GO:0051156	PF02685	4.5e-11	Glucokise
TMU_00001510	,ATPase, AAA-type, core,SMCs flexible hinge,SMCs flexible hinge superfamily,Structural maintenance of chromosomes protein,RecF/RecN/SMC, N-terminal,P-loop containing nucleoside triphosphate hydrolase	.	GO:0005524,GO:0005515,GO:0005524,GO:0005694,GO:0051276	PF13304, PF06470, PF02463	9.10E-08; 2.10E-24; 1.80E-26	AAA domain, putative AbiEii toxin, Type IV TA system; SMC proteins Flexible Hinge Domain; RecF/RecN/SMC N termil domain
TMU_00001511	,Cleavage/polyadenylation specificity factor, A subunit, C-terminal,WD40/YVTN repeat-like-containing domain superfamily	.	GO:0003676,GO:0005634,GO:0005515	PF03178	4.9e-09	CPSF A subunit region
TMU_00001513	Ankyrin repeat-containing domain,,Ankyrin repeat-containing domain superfamily,Ankyrin repeat	2.3.1.225, 3.5.1.1	GO:0005515	PF13637, PF12796, PF12796, PF12796	4.50E-07; 3.70E-13; 1.50E-11; 1.90E-11	Ankyrin repeats (many copies); Ankyrin repeats (3 copies); Ankyrin repeats (3 copies); Ankyrin repeats (3 copies)
TMU_00001514	Armadillo-like helical,Armadillo-type fold	.	GO:0005488	.	.	.
TMU_00001515	Nucleotide sugar epimerase,UDP-glucose 4-epimerase,,NAD(P)-binding domain,NAD(P)-binding domain superfamily	5.1.3.2	GO:0005975,GO:0016857,GO:0003978,GO:0006012	PF16363	6.1e-60	GDP-mannose 4,6 dehydratase
TMU_00001516	,Protein kinase-like domain superfamily	.	.	.	.	.
TMU_00001518	YrdC-like domain,DHBP synthase RibB-like alpha/beta domain superfamily,Putative GTP-binding controlling metal-binding domain,,Threonylcarbamoyl-AMP synthase, C-terminal domain superfamily	2.7.7.87	GO:0003725	PF03481, PF01300	9.10E-08; 1.60E-47	Putative GTP-binding controlling metal-binding; Telomere recombition
TMU_00001519	Biotinyl protein ligase (BPL) and lipoyl protein ligase (LPL), catalytic domain,,Lipoyltransferase/lipoate-protein ligase	6.3.1.20, 2.7.7.63	GO:0006464,GO:0009249	PF03099	1e-07	Biotin/lipoate A/B protein ligase family
TMU_00001520	High mobility group box domain,Pre-SET domain,,SET domain,High mobility group box domain superfamily	2.1.1.43	GO:0005634,GO:0008270,GO:0018024,GO:0034968,GO:0005515	PF05033, PF00856, PF00505	3.70E-10; 1.60E-16; 8.60E-22	Pre-SET motif; SET domain; HMG (high mobility group) box
TMU_00001521	.	.	.	.	.	.
TMU_00001522	Vesicle transport protein, Got1/SFT2-like	.	GO:0016192	PF04178	6.5e-16	Got1/Sft2-like family
TMU_00001523	,Ubiquitin domain,Ubiquitin-like domain superfamily,Ubiquitin-associated domain,UBA-like superfamily	.	GO:0005515	PF00240, PF00627	7.90E-07; 1.70E-06	Ubiquitin family; UBA/TS-N domain
TMU_00001524	WD40/YVTN repeat-like-containing domain superfamily,LIS1 homology motif,	.	GO:0005515	.	.	.
TMU_00001526	.	.	.	.	.	.
TMU_00001529	Tetratricopeptide repeat-containing domain,Tetratricopeptide repeat,Tetratricopeptide-like helical domain superfamily,	.	GO:0005515	PF14559	3.2e-06	Tetratricopeptide repeat
TMU_00001530	,Dynein heavy chain domain,Dynein heavy chain, domain-2	.	GO:0003777,GO:0007018,GO:0030286	PF03028, PF08393	1.30E-23; 2.40E-22	Dynein heavy chain and region D6 of dynein motor; Dynein heavy chain, N-termil region 2
TMU_00001532	,Protein kinase domain,Protein kinase, ATP binding site,Protein kinase-like domain superfamily,Tetratricopeptide-like helical domain superfamily	.	GO:0004672,GO:0005524,GO:0006468,GO:0005524,GO:0005515	PF00069	2.4e-18	Protein kise domain
TMU_00001534	AMP-dependent synthetase/ligase,,AMP-binding, conserved site	6.2.1.3	GO:0003824,GO:0008152	PF00501	9.3e-60	AMP-binding enzyme
TMU_00001544	,P-loop containing nucleoside triphosphate hydrolase	.	.	PF08477	6e-14	Ras of Complex, Roc, domain of DAPkise
TMU_00001545	Cation efflux transmembrane domain superfamily,Cation efflux protein	.	GO:0006812,GO:0008324,GO:0016021,GO:0055085	PF01545	1.3e-15	Cation efflux family
TMU_00001550	,Multi antimicrobial extrusion protein	.	GO:0006855,GO:0015238,GO:0015297,GO:0016020,GO:0055085	PF01554	9e-13	MatE
TMU_00001551	WD40-repeat-containing domain superfamily	.	GO:0005515	.	.	.
TMU_00001552	Zinc-binding ribosomal protein,Ribosomal protein S27a,,Ubiquitin domain,S27a-like superfamily,Ubiquitin,Ubiquitin-like domain superfamily,Ubiquitin conserved site	.	GO:0006412,GO:0003735,GO:0005840,GO:0006412,GO:0005515	PF00240, PF01599	5.30E-32; 1.10E-16	Ubiquitin family; Ribosomal protein S27a
TMU_00001553	Metallo-dependent phosphatase-like,	.	.	.	.	.
TMU_00001554	Armadillo-type fold,	.	GO:0005488	.	.	.
TMU_00001555	,Helicase domain,GNAT domain,Acyl-CoA N-acyltransferase,Possible tRNA binding domain,RNA cytidine acetyltransferase NAT10,tRNA(Met) cytidine acetyltransferase TmcA, N-terminal	.	GO:0005524,GO:0008080,GO:0016072,GO:0034470	PF05127, PF13718, PF13725, PF08351	5.10E-62; 4.40E-51; 5.50E-23; 2.30E-24	Helicase; GT acetyltransferase 2; Possible tR binding domain; Domain of unknown function (DUF1726)
TMU_00001556	Small-subunit processome, Utp11,	.	GO:0006364,GO:0032040	PF03998	4.2e-33	Utp11 protein
TMU_00001557	.	.	.	.	.	.
TMU_00001558	,Armadillo-type fold,Armadillo-like helical,Protein phosphatase 2A, regulatory B subunit, B56	.	GO:0005488,GO:0000159,GO:0007165,GO:0019888	PF01603	7e-73	Protein phosphatase 2A regulatory B subunit (B56 family)
TMU_00001559	PPM-type phosphatase domain,PPM-type phosphatase domain superfamily,	3.1.3.16	GO:0003824	PF07228	2.3e-09	Stage II sporulation protein E (SpoIIE)
TMU_00001560	SCAMP,	.	GO:0015031,GO:0016021	PF04144	4.1e-20	SCAMP family
TMU_00001562	.	.	.	.	.	.
TMU_00001563	EF-hand domain,EF-Hand 1, calcium-binding site,,EF-hand domain pair	.	GO:0005509	PF13499	1.1e-14	EF-hand domain pair
TMU_00001566	P-loop containing nucleoside triphosphate hydrolase,,Small GTPase superfamily, ARF type,Small GTPase superfamily, ARF/SAR type	.	GO:0005525,GO:0005622,GO:0005525	PF00025	1.1e-28	ADP-ribosylation factor family
TMU_00001567	Pre-mRNA-splicing factor Isy1 superfamily,Pre-mRNA-splicing factor Isy1,Helix hairpin bin domain superfamily	.	GO:0000350	PF06246	2.5e-37	Isy1-like splicing family
TMU_00001568	Galactose-binding-like domain superfamily	.	.	.	.	.
TMU_00001570	Armadillo-like helical,Armadillo-type fold	.	GO:0005488	.	.	.
TMU_00001571	.	.	.	.	.	.
TMU_00001573	Zinc finger, RING/FYVE/PHD-type,Zinc finger, RING-type,,Zinc finger, UBR-type	.	GO:0008270	PF02207	8.2e-14	Putative zinc finger in N-recognin (UBR box)
TMU_00001575	Protein kinase domain,Protein kinase-like domain superfamily,Protein kinase, ATP binding site,	.	GO:0004672,GO:0005524,GO:0006468,GO:0005524	PF00069	7e-11	Protein kise domain
TMU_00001576	SMCs flexible hinge superfamily,,SMCs flexible hinge,RecF/RecN/SMC, N-terminal,P-loop containing nucleoside triphosphate hydrolase,Structural maintenance of chromosomes protein,Intein N-terminal splicing region	.	GO:0005515,GO:0005524,GO:0005694,GO:0051276,GO:0016539	PF02463, PF06470	3.90E-15; 8.30E-20	RecF/RecN/SMC N termil domain; SMC proteins Flexible Hinge Domain
TMU_00001578	PAS domain,PAS domain superfamily,	.	.	PF13426	2.6e-06	PAS domain
TMU_00001579	.	.	.	.	.	.
TMU_00001580	Fibronectin type III-like domain,Glycoside hydrolase family 3 C-terminal domain,Glycoside hydrolase, family 3, N-terminal,Immunoglobulin-like fold,Glycoside hydrolase superfamily,Glycoside hydrolase family 3 C-terminal domain superfamily,Glycoside hydrolase, family 3, N-terminal domain superfamily	3.2.1.21	GO:0004553,GO:0005975	PF01915, PF00933, PF14310	3.60E-47; 6.20E-08; 2.40E-20	Glycosyl hydrolase family 3 C-termil domain; Glycosyl hydrolase family 3 N termil domain; Fibronectin type III-like domain
TMU_00001581	MPN domain,,JAB1/MPN/MOV34 metalloenzyme domain	.	GO:0005515	PF01398	1e-19	JAB1/Mov34/MPN/PAD-1 ubiquitin protease
TMU_00001583	SANT/Myb domain,,Homeobox-like domain superfamily,Myb domain,Myb-like domain	.	GO:0003677	PF00249, PF00249	2.00E-08; 1.20E-13	Myb-like D-binding domain; Myb-like D-binding domain
TMU_00001584	Sec1-like superfamily,Sec1-like protein,Sec1-like, domain 2	.	GO:0006904,GO:0016192	PF00995	6.4e-06	Sec1 family
TMU_00001585	WD40/YVTN repeat-like-containing domain superfamily,WD40 repeat,WD40-repeat-containing domain superfamily,,WD40 repeat, conserved site	.	GO:0005515	PF00400, PF00400	0.0037; 0.18	WD domain, G-beta repeat; WD domain, G-beta repeat
TMU_00001586	CCR4-NOT complex subunit 2/3/5, N-terminal domain superfamily,,NOT2/NOT3/NOT5	.	GO:0005634,GO:0006355	PF04153	1.3e-29	NOT2 / NOT3 / NOT5 family
TMU_00001590	WD40 repeat,,WD40-repeat-containing domain,WD40/YVTN repeat-like-containing domain superfamily,WD40-repeat-containing domain superfamily	.	GO:0005515	PF00400, PF00400	1.70E-06; 0.079	WD domain, G-beta repeat; WD domain, G-beta repeat
TMU_00001591	Protein kinase domain,,Armadillo-type fold,Protein kinase-like domain superfamily,Protein kinase, ATP binding site	.	GO:0004672,GO:0005524,GO:0006468,GO:0005488,GO:0005524	PF00069	6.4e-24	Protein kise domain
TMU_00001593	Tetratricopeptide-like helical domain superfamily,Sel1-like repeat,	.	GO:0005515	PF08238, PF08238, PF08238	6.80E-07; 1.30E-04; 50	Sel1 repeat; Sel1 repeat; Sel1 repeat
TMU_00001594	.	.	.	PF13868	1.3e-45	Trichohyalin-plectin-homology domain
TMU_00001595	Ribonuclease P/MRP, subunit p29 superfamily,Rof/RNase P-like,Ribonuclease P/MRP, subunit p29	3.1.26.5	GO:0003723,GO:0004540,GO:0008033,GO:0030677,GO:0003723,GO:0004540,GO:0006396,GO:0030677	PF01868	3.6e-17	Domain of unknown function UPF0086
TMU_00001596	Immunoglobulin-like fold,Glycoside hydrolase superfamily,Glycoside hydrolase, family 3, N-terminal domain superfamily,Glycoside hydrolase, family 3, N-terminal,Fibronectin type III-like domain,Glycoside hydrolase family 3 C-terminal domain superfamily,Glycoside hydrolase family 3 C-terminal domain	3.2.1.21	GO:0004553,GO:0005975	PF00933, PF14310, PF01915	1.80E-63; 8.70E-20; 1.10E-48	Glycosyl hydrolase family 3 N termil domain; Fibronectin type III-like domain; Glycosyl hydrolase family 3 C-termil domain
TMU_00001597	,Dedicator of cytokinesis, C-terminal,DHR-2 domain	.	.	PF06920	5e-89	Dock homology region 2
TMU_00001600	Protein kinase domain,MFS transporter superfamily,Major facilitator, sugar transporter-like,Major facilitator superfamily domain,Protein kinase, ATP binding site,,Sugar transporter, conserved site,Sugar/inositol transporter,Protein kinase-like domain superfamily	.	GO:0004672,GO:0005524,GO:0006468,GO:0016021,GO:0022857,GO:0055085,GO:0005524,GO:0005215,GO:0016021,GO:0055085,GO:0016020,GO:0022857,GO:0055085	PF00069, PF00083, PF00083	3.90E-24; 6.20E-27; 2.30E-30	Protein kise domain; Sugar (and other) transporter; Sugar (and other) transporter
TMU_00001601	,Tetratricopeptide-like helical domain superfamily	.	GO:0005515	.	.	.
TMU_00001602	,Peptidase M24,Winged helix DNA-binding domain superfamily,Winged helix-like DNA-binding domain superfamily,Creatinase/aminopeptidase-like,Peptidase M24A, methionine aminopeptidase, subfamily 2,Peptidase M24, methionine aminopeptidase	3.4.11.18	GO:0004177,GO:0006508,GO:0008235	PF00557	1.7e-28	Metallopeptidase family M24
TMU_00001603	Peptidase C1A, papain C-terminal,,Papain-like cysteine peptidase superfamily	.	GO:0006508,GO:0008234	PF00112	1.4e-13	Papain family cysteine protease
TMU_00001604	,Domain of unknown function DUF2263,Conserved hypothetical protein CHP02452	.	.	PF10021	1.1e-22	Uncharacterized protein conserved in bacteria (DUF2263)
TMU_00001605	Armadillo-type fold	.	GO:0005488	.	.	.
TMU_00001606	.	.	.	.	.	.
TMU_00001607	,S-adenosyl-L-methionine-dependent methyltransferase	.	.	PF13649	2.9e-11	Methyltransferase domain
TMU_00001609	.	.	.	.	.	.
TMU_00001611	Plectin/S10, N-terminal,Winged helix-like DNA-binding domain superfamily,	.	.	PF03501	4.6e-27	Plectin/S10 domain
TMU_00001612	Serine-threonine protein kinase 19	.	.	PF10494	4e-13	Serine-threonine protein kise 19
TMU_00001613	,mRNA splicing factor, Cwf18	.	.	PF08315	4.8e-07	cwf18 pre-mR splicing factor
TMU_00001615	.	.	.	.	.	.
TMU_00001616	Thioredoxin-like superfamily,Glutathione peroxidase,	1.11.1.9	GO:0004602,GO:0006979,GO:0055114	PF00255	3e-38	Glutathione peroxidase
TMU_00001617	SANT/Myb domain,Myb domain,,Homeobox-like domain superfamily	.	GO:0003677	PF00249, PF00249	3.60E-16; 1.70E-09	Myb-like D-binding domain; Myb-like D-binding domain
TMU_00001618	.	.	.	.	.	.
TMU_00001619	.	.	.	.	.	.
TMU_00001621	,SANT/Myb domain,FY-rich, C-terminal,Homeobox-like domain superfamily,FY-rich, N-terminal	.	GO:0005634,GO:0003677	PF05965, PF05964	8.90E-14; 1.60E-13	F/Y rich C-terminus; F/Y-rich N-terminus
TMU_00001622	Ubiquitin specific protease, conserved site,Ubiquitin specific protease domain,Papain-like cysteine peptidase superfamily,,Peptidase C19, ubiquitin carboxyl-terminal hydrolase	3.4.19.12	GO:0006511,GO:0036459,GO:0016579,GO:0036459	PF00443	3.2e-49	Ubiquitin carboxyl-termil hydrolase
TMU_00001623	Tetratricopeptide repeat,,Tetratricopeptide-like helical domain superfamily,Heat shock chaperonin-binding,Tetratricopeptide repeat-containing domain,Tetratricopeptide repeat 1,Tetratricopeptide repeat 2	.	GO:0005515	PF00515, PF00515, PF00515, PF13424, PF13432, PF07719	1.20E-07; 4.80E-10; 9.40E-08; 3.70E-09; 5.10E-04; 1.20E-05	Tetratricopeptide repeat; Tetratricopeptide repeat; Tetratricopeptide repeat; Tetratricopeptide repeat; Tetratricopeptide repeat; Tetratricopeptide repeat
TMU_00001624	.	.	.	.	.	.
TMU_00001625	,Acyl-CoA N-acyltransferase,GNAT domain	.	.	PF00583	3.4e-09	Acetyltransferase (GT) family
TMU_00001626	Ubiquitin-associated domain,	.	.	.	.	.
TMU_00001627	Mir domain superfamily,	.	GO:0016020	.	.	.
TMU_00001628	Class I glutamine amidotransferase-like,DJ-1/PfpI,,Protein/nucleic acid deglycase DJ-1	.	.	PF01965	2.4e-41	DJ-1/PfpI family
TMU_00001629	,Sirtuin family, catalytic core domain,Sirtuin family,DHS-like NAD/FAD-binding domain superfamily,Sirtuin, catalytic core small domain superfamily	.	GO:0070403	PF02146	1.1e-42	Sir2 family
TMU_00001630	.	.	.	.	.	.
TMU_00001631	Vacuolar sorting protein 39/Transforming growth factor beta receptor-associated domain 2	.	.	PF10367	9.2e-12	Vacuolar sorting protein 39 domain 2
TMU_00001632	,Peptidase M16, N-terminal,Peptidase M16, C-terminal,Peptidase M16C associated,Metalloenzyme, LuxS/M16 peptidase-like,Protein kinase-like domain superfamily,Protein kinase domain,Protein kinase, ATP binding site,POLO box domain	.	GO:0006508,GO:0003824,GO:0046872,GO:0004672,GO:0005524,GO:0006468,GO:0005524,GO:0005515	PF00675, PF05193, PF08367, PF00069	5.10E-09; 6.50E-13; 2.50E-54; 7.70E-19	Insulise (Peptidase family M16); Peptidase M16 ictive domain; Peptidase M16C associated; Protein kise domain
TMU_00001633	Pectin lyase fold/virulence factor,Pectin lyase fold,,Parallel beta-helix repeat	.	.	PF13229, PF13229, PF13229	1.00E-05; 3.80E-07; 3.00E-07	Right handed beta helix region; Right handed beta helix region; Right handed beta helix region
TMU_00001634	Peptidase M20,Peptidase M20C, Xaa-His dipeptidase,	.	GO:0008152,GO:0016787,GO:0006508	PF01546	1.8e-12	Peptidase family M20/M25/M40
TMU_00001635	.	.	.	PF13868	1.6e-08	Trichohyalin-plectin-homology domain
TMU_00001636	.	.	.	.	.	.
TMU_00001637	Rab-GTPase-TBC domain superfamily	.	.	.	.	.
TMU_00001639	Flavodoxin/nitric oxide synthase,AmmeMemoRadiSam system radical SAM enzyme,,Flavoprotein-like superfamily,Flavodoxin-like,Radical SAM,Aldolase-type TIM barrel	1.8.1.2	GO:0010181,GO:0010181,GO:0055114,GO:0003824,GO:0051536,GO:0003824	PF00258, PF04055	8.70E-23; 1.50E-17	Flavodoxin; Radical SAM superfamily
TMU_00001640	Ribosomal protein S8e,,Ribosomal protein S8e/ribosomal biogenesis NSA2	.	GO:0003735,GO:0005622,GO:0005840,GO:0006412	PF01201	1e-49	Ribosomal protein S8e
TMU_00001641	Zinc finger C2H2 superfamily,Zinc finger C2H2-type,	.	GO:0003676	PF12756	1.1e-20	C2H2 type zinc-finger (2 copies)
TMU_00001642	,Pectin lyase fold/virulence factor	.	.	.	.	.
TMU_00001643	,MINDY deubiquitinase domain	.	GO:0004843,GO:1990380	PF04424	4.6e-06	MINDY deubiquitise
TMU_00001645	Protein kinase-like domain superfamily,Protein kinase domain,	.	GO:0004672,GO:0005524,GO:0006468	PF00069	2.5e-22	Protein kise domain
TMU_00001646	,Glucokinase	2.7.1.2	GO:0004340,GO:0005524,GO:0005536,GO:0006096,GO:0051156	PF02685	4e-15	Glucokise
TMU_00001649	Class I and II aminoacyl-tRNA synthetase, tRNA-binding arm,,Aminoacyl-tRNA synthetase, class II (G/ P/ S/T),Serine-tRNA ligase, type1,Aminoacyl-tRNA synthetase, class II,Serine-tRNA ligase catalytic core domain,Serine-tRNA synthetase, type1, N-terminal	6.1.1.11	GO:0000166,GO:0000166,GO:0004812,GO:0005524,GO:0006418,GO:0000166,GO:0004828,GO:0005524,GO:0005737,GO:0006434	PF00587, PF02403	2.20E-31; 8.60E-11	tR synthetase class II core domain (G, H, P, S and T); Seryl-tR synthetase N-termil domain
TMU_00001650	Sperm-tail PG-rich repeat,	.	.	PF07004, PF07004, PF07004	0.023; 0.0029; 0.53	Sperm-tail PG-rich repeat; Sperm-tail PG-rich repeat; Sperm-tail PG-rich repeat
TMU_00001651	Initiator binding domain,Winged helix-like DNA-binding domain superfamily	.	.	PF10416	1.7e-18	Transcription-initiator D-binding domain IBD
TMU_00001654	Nucleotide cyclase,,Adenylyl cyclase class-3/4/guanylyl cyclase	.	GO:0009190,GO:0016849,GO:0035556	PF00211	1.2e-06	Adenylate and Guanylate cyclase catalytic domain
TMU_00001656	Hly-III,AdipoR/Haemolysin-III-related	.	GO:0016021,GO:0019835,GO:0016021	PF03006	7.2e-36	Haemolysin-III related
TMU_00001657	,Protein of unknown function DUF1349,Concanavalin A-like lectin/glucanase domain superfamily	.	.	PF07081	1.3e-57	Protein of unknown function (DUF1349)
TMU_00001658	,Glucokinase,ROK family	2.7.1.2	GO:0004340,GO:0005524,GO:0005536,GO:0006096,GO:0051156	PF02685, PF02685	1.70E-21; 3.80E-20	Glucokise; Glucokise
TMU_00001659	Nucleophile aminohydrolases, N-terminal,Proteasome, subunit alpha/beta	3.4.25.1	GO:0004298,GO:0005839,GO:0051603	PF00227	5.8e-25	Proteasome subunit
TMU_00001660	.	.	.	.	.	.
TMU_00001662	COMM domain	.	.	PF07258	1.5e-14	COMM domain
TMU_00001663	,Protein kinase domain,Protein kinase-like domain superfamily,Serine/threonine-protein kinase, active site	.	GO:0004672,GO:0005524,GO:0006468,GO:0004672,GO:0006468	PF00069	3.7e-26	Protein kise domain
TMU_00001664	P-loop containing nucleoside triphosphate hydrolase,,Small GTPase superfamily	.	GO:0003924,GO:0005525	PF00071	8.6e-12	Ras family
TMU_00001665	Initiator binding domain	.	.	PF10416	5.9e-12	Transcription-initiator D-binding domain IBD
TMU_00001666	.	.	.	.	.	.
TMU_00001667	,Protein kinase domain,Rho GTPase activation protein,Protein kinase-like domain superfamily,Protein kinase, ATP binding site,Rho GTPase-activating protein domain	.	GO:0004672,GO:0005524,GO:0006468,GO:0007165,GO:0005524	PF00069, PF00620	5.70E-17; 9.40E-29	Protein kise domain; RhoGAP domain
TMU_00001668	.	.	.	.	.	.
TMU_00001669	GAF domain,,3'5'-cyclic nucleotide phosphodiesterase, catalytic domain superfamily,GAF-like domain superfamily,3'5'-cyclic nucleotide phosphodiesterase, catalytic domain	3.1.4.17, 3.1.4.35	GO:0005515,GO:0004114,GO:0007165	PF01590, PF00233	1.50E-08; 4.00E-34	GAF domain; 3'5'-cyclic nucleotide phosphodiesterase
TMU_00001670	.	.	.	.	.	.
TMU_00001671	,Protein kinase-like domain superfamily,Protein kinase domain,P-loop containing nucleoside triphosphate hydrolase,Small GTPase superfamily	.	GO:0004672,GO:0005524,GO:0006468,GO:0003924,GO:0005525	PF00069, PF00071	3.60E-07; 3.50E-20	Protein kise domain; Ras family
TMU_00001673	Cullin homology domain superfamily,Winged helix DNA-binding domain superfamily,Cullin protein, neddylation domain,Winged helix-like DNA-binding domain superfamily	.	.	PF10557	9.9e-11	Cullin protein neddylation domain
TMU_00001675	,RNA cap guanine-N2 methyltransferase,S-adenosyl-L-methionine-dependent methyltransferase,Rho GTPase activation protein	.	GO:0001510,GO:0008168,GO:0009452,GO:0007165	PF09445	2.1e-20	R cap guanine-N2 methyltransferase
TMU_00001676	HORMA domain superfamily,HORMA domain	.	.	PF02301	1.4e-60	HORMA domain
TMU_00001677	EF-hand domain,,EF-Hand 1, calcium-binding site,NADPH oxidase Respiratory burst,EF-hand domain pair	.	GO:0005509,GO:0004601,GO:0050664,GO:0055114	PF13499, PF08414	8.10E-12; 1.30E-04	EF-hand domain pair; Respiratory burst DPH oxidase
TMU_00001680	,Histone-fold,Histone H2B,Histone H2A/H2B/H3	.	GO:0046982,GO:0000786,GO:0003677	PF00125	5.8e-18	Core histone H2A/H2B/H3/H4
TMU_00001681	Nucleoporin, Nup133/Nup155-like, C-terminal,WD40-repeat-containing domain superfamily,Nucleoporin, Nup133/Nup155-like, N-terminal	.	GO:0005515	PF03177, PF08801	7.60E-08; 1.30E-22	Non-repetitive/WGA-negative nucleoporin C-termil; Nup133 N termil like
TMU_00001682	Lambda repressor-like, DNA-binding domain superfamily,Cro/C1-type helix-turn-helix domain,	.	GO:0003677,GO:0043565	PF01381	7.2e-11	Helix-turn-helix
TMU_00001684	,CS domain,HSP20-like chaperone,Tetratricopeptide-like helical domain superfamily	.	GO:0005515	PF12895, PF04969	1.80E-06; 3.80E-08	Aphase-promoting complex, cyclosome, subunit 3; CS domain
TMU_00001685	HECT, E3 ligase catalytic domain,,HECT domain	2.3.2.26	GO:0004842	PF00632	2.6e-67	HECT-domain (ubiquitin-transferase)
TMU_00001686	.	.	.	.	.	.
TMU_00001688	C2 domain,C2 domain superfamily,	.	.	PF00168	3e-17	C2 domain
TMU_00001694	.	.	.	PF04511	1.6e-29	Der1-like family
TMU_00001695	.	.	.	.	.	.
TMU_00001696	Glycoside hydrolase families 57/38, central domain superfamily,,Glycoside hydrolase family 38, N-terminal domain,Glycoside hydrolase family 38, central domain superfamily,Glycoside hydrolase/deacetylase, beta/alpha-barrel,Glycoside hydrolase family 38, central domain,Glycoside hydrolase 38, N-terminal domain superfamily,Galactose mutarotase-like domain superfamily,Glycosyl hydrolase family 38, C-terminal	3.2.1.24	GO:0004559,GO:0006013,GO:0003824,GO:0005975,GO:0003824,GO:0005975,GO:0030246	PF01074, PF09261, PF07748	1.90E-51; 4.90E-21; 5.50E-50	Glycosyl hydrolases family 38 N-termil domain; Alpha mannosidase middle domain; Glycosyl hydrolases family 38 C-termil domain
TMU_00001698	HAD superfamily,HAD hydrolase, subfamily IA,,HAD-like superfamily,Phosphoglycolate phosphatase-like, domain 2	3.8.1.2	GO:0008152,GO:0016787	PF13419	2.4e-23	Haloacid dehalogese-like hydrolase
TMU_00001699	Copine	.	.	PF07002	1.9e-22	Copine
TMU_00001700	Pectin lyase fold/virulence factor,HECT domain,,HECT, E3 ligase catalytic domain	.	GO:0004842	PF00632	3.3e-65	HECT-domain (ubiquitin-transferase)
TMU_00001701	.	.	.	.	.	.
TMU_00001703	Metal-dependent hydrolase,Regulator of chromosome condensation 1/beta-lactamase-inhibitor protein II,,Adenosine/AMP deaminase domain,Adenosine/adenine deaminase	3.5.4.4	GO:0019239	PF00962, PF00962	9.50E-10; 1.40E-58	Adenosine/AMP deamise; Adenosine/AMP deamise
TMU_00001705	Zinc finger C2H2-type	.	GO:0003676	.	.	.
TMU_00001706	HAD superfamily,Phosphoglycolate phosphatase-like, domain 2,HAD-like superfamily,	3.8.1.2	.	PF13419	3.1e-07	Haloacid dehalogese-like hydrolase
TMU_00001707	,HAD superfamily,HAD-like superfamily	3.8.1.2	.	PF13419	4.1e-10	Haloacid dehalogese-like hydrolase
TMU_00001709	,GHMP kinase, C-terminal domain,Mevalonate/galactokinase,Galactokinase,Ribosomal protein S5 domain 2-type fold, subgroup,Galactokinase, conserved site,Galactokinase galactose-binding domain,Ribosomal protein S5 domain 2-type fold,GHMP kinase, ATP-binding, conserved site,GHMP kinase N-terminal domain,GHMP kinase, C-terminal domain superfamily	2.7.1.6	GO:0005524,GO:0005737,GO:0008152,GO:0016301,GO:0016773,GO:0004335,GO:0005524,GO:0006012,GO:0046835,GO:0005534,GO:0005524	PF08544, PF10509, PF00288	5.30E-13; 4.60E-18; 3.40E-14	GHMP kises C termil; Galactokise galactose-binding sigture; GHMP kises N termil domain
TMU_00001712	FY-rich, N-terminal,,FY-rich, C-terminal,SNF2-like, N-terminal domain superfamily	.	GO:0005634	PF05965, PF05964	4.20E-13; 3.80E-16	F/Y rich C-terminus; F/Y-rich N-terminus
TMU_00001713	Protein kinase domain,Protein kinase-like domain superfamily,	.	GO:0004672,GO:0005524,GO:0006468	PF00069	3.3e-12	Protein kise domain
TMU_00001714	14-3-3 domain,14-3-3 domain superfamily,14-3-3 protein,	.	GO:0019904	PF00244	4.7e-53	14-3-3 protein
TMU_00001716	BEACH domain,BEACH domain superfamily,	.	.	PF02138	4.5e-77	Beige/BEACH domain
TMU_00001717	Chibby family,	.	.	PF14645	7.3e-11	Chibby family
TMU_00001719	Signal peptidase complex subunit 3	.	GO:0005787,GO:0006465,GO:0008233,GO:0016021	PF04573	1.7e-22	Sigl peptidase subunit
TMU_00001720	Serine aminopeptidase, S33,Alpha/Beta hydrolase fold	.	.	PF12146	7e-10	Serine aminopeptidase, S33
TMU_00001721	.	.	.	.	.	.
TMU_00001723	,ABC transporter, conserved site,AAA+ ATPase domain,P-loop containing nucleoside triphosphate hydrolase,ABC-transporter extension domain,ABC transporter-like	.	GO:0005524,GO:0016887	PF12848, PF00005, PF00005	2.30E-15; 1.20E-17; 5.10E-21	ABC transporter; ABC transporter; ABC transporter
TMU_00001725	Peptidase C19, ubiquitin carboxyl-terminal hydrolase,Ubiquitin specific protease, conserved site,,Ubiquitin specific protease domain,Papain-like cysteine peptidase superfamily,Ubiquitin carboxyl-terminal hydrolase 7, ICP0-binding domain	3.4.19.12	GO:0016579,GO:0036459,GO:0006511,GO:0036459	PF00443, PF12436	2.10E-33; 1.90E-08	Ubiquitin carboxyl-termil hydrolase; ICP0-binding domain of Ubiquitin-specific protease 7
TMU_00001727	Protein-tyrosine phosphatase-like,Tyrosine specific protein phosphatases domain,Atypical dual-specificity phosphatase Siw14-like,Protein-tyrosine phosphatase, active site,Atypical dual-specificity phosphatase Siw14-like, plant and fungi	3.1.3.48	GO:0016311,GO:0016791,GO:0004725,GO:0016311,GO:0016791	PF03162	3.5e-55	Tyrosine phosphatase family
TMU_00001728	.	.	.	.	.	.
TMU_00001729	DegT/DnrJ/EryC1/StrS aminotransferase,Pyridoxal phosphate-dependent transferase,Pyridoxal phosphate-dependent transferase, major domain,Pyridoxal phosphate-dependent transferase domain 1	.	GO:0003824	PF01041	7.6e-54	DegT/DnrJ/EryC1/StrS aminotransferase family
TMU_00001731	VPS9 domain superfamily,VPS9 domain	.	.	PF02204	1.6e-07	Vacuolar sorting protein 9 (VPS9) domain
TMU_00001732	Armadillo-like helical,Armadillo-type fold	.	GO:0005488	.	.	.
TMU_00001733	,Protein kinase-like domain superfamily	.	.	.	.	.
TMU_00001735	Pyridoxal phosphate-dependent transferase,Aminotransferases, class-I, pyridoxal-phosphate-binding site,,Pyridoxal phosphate-dependent transferase domain 1,Aspartate/other aminotransferase,Pyridoxal phosphate-dependent transferase, major domain,Aminotransferase, class I/classII	2.6.1.1	GO:0003824,GO:0009058,GO:0030170,GO:0003824,GO:0006520,GO:0008483,GO:0009058,GO:0030170	PF00155	8.9e-55	Aminotransferase class I and II
TMU_00001738	.	.	.	.	.	.
TMU_00001739	Protein kinase-like domain superfamily,Protein kinase domain,	.	GO:0004672,GO:0005524,GO:0006468	PF00069	1.4e-06	Protein kise domain
TMU_00001743	SAC domain	3.1.3.36	GO:0042578	PF02383	4.7e-31	SacI homology domain
TMU_00001744	Ubiquitin-like domain superfamily	.	.	.	.	.
TMU_00001745	.	.	.	.	.	.
TMU_00001747	ABC transporter type 1, transmembrane domain,ABC transporter type 1, transmembrane domain superfamily	.	GO:0005524,GO:0016021,GO:0042626,GO:0055085,GO:0005524,GO:0016021	PF00664	3.4e-36	ABC transporter transmembrane region
TMU_00001748	mRNA splicing factor SYF2	.	.	PF08231	5.1e-13	SYF2 splicing factor
TMU_00001751	.	.	.	PF13868	4.9e-11	Trichohyalin-plectin-homology domain
TMU_00001752	.	.	.	.	.	.
TMU_00001753	.	.	.	.	.	.
TMU_00001754	,Transcription elongation factor 1 superfamily,Transcription elongation factor 1	.	.	PF05129	3e-20	Transcription elongation factor Elf1 like
TMU_00001758	Armadillo-type fold,,Parkin co-regulated protein	.	GO:0005488	PF10274	1.1e-77	Parkin co-regulated protein
TMU_00001759	.	.	.	PF13868	6e-54	Trichohyalin-plectin-homology domain
TMU_00001760	TM2 domain	.	.	PF05154	1.5e-13	TM2 domain
TMU_00001761	ER lumen protein retaining receptor	.	GO:0006621,GO:0016021,GO:0046923	PF00810	3e-25	ER lumen protein retaining receptor
TMU_00001763	.	.	.	.	.	.
TMU_00001764	Regulator of chromosome condensation, RCC1,Regulator of chromosome condensation 1/beta-lactamase-inhibitor protein II	.	.	PF00415, PF00415, PF00415, PF00415	3.50E-08; 7.50E-05; 1.20E-07; 3.40E-07	Regulator of chromosome condensation (RCC1) repeat; Regulator of chromosome condensation (RCC1) repeat; Regulator of chromosome condensation (RCC1) repeat; Regulator of chromosome condensation (RCC1) repeat
TMU_00001765	HSP20-like chaperone,Tetratricopeptide-like helical domain superfamily,CS domain,	.	GO:0005515	.	.	.
TMU_00001766	Ribosomal protein S12/S23,Ribosomal protein S23, eukaryotic/archaeal,,Nucleic acid-binding, OB-fold	.	GO:0003735,GO:0005622,GO:0005840,GO:0006412,GO:0003735,GO:0006412,GO:0015935	PF00164	6.8e-41	Ribosomal protein S12/S23
TMU_00001767	WD40-repeat-containing domain superfamily,WD40-repeat-containing domain,WD40 repeat,WD40/YVTN repeat-like-containing domain superfamily,WD40 repeat, conserved site,	.	GO:0005515	PF00400, PF00400, PF00400	2.60E-07; 1.20E-06; 2.80E-05	WD domain, G-beta repeat; WD domain, G-beta repeat; WD domain, G-beta repeat
TMU_00001768	WD40/YVTN repeat-like-containing domain superfamily,Zinc finger, RING-type,,WD40-repeat-containing domain superfamily,Zinc finger, FYVE/PHD-type	.	GO:0005515	.	.	.
TMU_00001771	High mobility group box domain,High mobility group box domain superfamily,	.	.	PF00505	6.4e-20	HMG (high mobility group) box
TMU_00001772	Leucine zipper transcription factor-like protein 1,	.	.	PF15294	1.8e-06	Leucine zipper
TMU_00001773	.	.	.	.	.	.
TMU_00001774	Ankyrin repeat-containing domain superfamily,Ankyrin repeat-containing domain,Ankyrin repeat,	2.3.1.225	GO:0005515	PF13637, PF12796, PF12796, PF12796, PF12796, PF12796, PF12796, PF12796, PF12796, PF12796	1.20E-06; 2.40E-13; 8.80E-10; 2.20E-09; 4.00E-06; 1.70E-08; 1.40E-09; 2.10E-14; 2.70E-06; 1.30E-15	Ankyrin repeats (many copies); Ankyrin repeats (3 copies); Ankyrin repeats (3 copies); Ankyrin repeats (3 copies); Ankyrin repeats (3 copies); Ankyrin repeats (3 copies); Ankyrin repeats (3 copies); Ankyrin repeats (3 copies); Ankyrin repeats (3 copies); Ankyrin repeats (3 copies)
TMU_00001777	WD40-repeat-containing domain,WD40 repeat,,WD40-repeat-containing domain superfamily,WD40/YVTN repeat-like-containing domain superfamily,Coatomer, WD associated region,WD40 repeat, conserved site,Coatomer beta' subunit (COPB2)	.	GO:0005515,GO:0005198,GO:0006886,GO:0016192,GO:0030117	PF00400, PF00400, PF00400, PF04053	0.012; 1.90E-06; 7.10E-04; 1.60E-97	WD domain, G-beta repeat; WD domain, G-beta repeat; WD domain, G-beta repeat; Coatomer WD associated region
TMU_00001778	,WD40 repeat,WD40/YVTN repeat-like-containing domain superfamily,WD40-repeat-containing domain superfamily	.	GO:0005515	.	.	.
TMU_00001779	.	.	.	.	.	.
TMU_00001780	Ankyrin repeat-containing domain,Ankyrin repeat-containing domain superfamily	.	.	PF12796	4.6e-08	Ankyrin repeats (3 copies)
TMU_00001781	.	.	.	.	.	.
TMU_00001782	.	.	.	.	.	.
TMU_00001784	BSD domain,,BSD domain superfamily	.	.	PF03909	4.3e-10	BSD domain
TMU_00001785	,UBX domain	.	GO:0005515	PF00789	4.3e-05	UBX domain
TMU_00001786	.	.	.	.	.	.
TMU_00001790	,Winged helix-like DNA-binding domain superfamily	.	.	.	.	.
TMU_00001791	,Thioredoxin-like superfamily	.	.	PF13848	3.2e-13	Thioredoxin-like domain
TMU_00001792	RNA polymerase subunit RPABC4/transcription elongation factor Spt4,Spt4/RpoE2 zinc finger,Spt4 superfamily	.	.	PF06093	2e-17	Spt4/RpoE2 zinc finger
TMU_00001793	.	.	.	.	.	.
TMU_00001795	Pectin lyase fold,Parallel beta-helix repeat,,Pectin lyase fold/virulence factor	.	.	PF13229	8e-14	Right handed beta helix region
TMU_00001796	Tetratricopeptide-like helical domain superfamily,	.	GO:0005515	.	.	.
TMU_00001797	Actin/actin-like conserved site,,Actin family	.	.	PF00022	1.2e-126	Actin
TMU_00001798	Actin/actin-like conserved site,,Actin family	.	.	PF00022	3.1e-126	Actin
TMU_00001799	Ribonuclease H-like superfamily,Ribonuclease H superfamily,3'-5' exonuclease domain	.	GO:0003676,GO:0003676,GO:0006139,GO:0008408	PF01612	1.7e-11	3'-5' exonuclease
TMU_00001803	.	.	.	.	.	.
TMU_00001810	,Domain of unknown function DUF4392	.	.	PF14336	2e-66	Domain of unknown function (DUF4392)
TMU_00001811	Polycystin cation channel, PKD1/PKD2	2.3.1.15	.	PF08016	1.1e-05	Polycystin cation channel
TMU_00001812	TB2/DP1/HVA22-related protein	.	.	PF03134	2.9e-19	TB2/DP1, HVA22 family
TMU_00001813	.	.	.	.	.	.
TMU_00001815	Pectin lyase fold/virulence factor,	.	.	.	.	.
TMU_00001816	Vacuolar sorting protein 39/Transforming growth factor beta receptor-associated domain 2,	.	.	PF10367	2.6e-14	Vacuolar sorting protein 39 domain 2
TMU_00001817	WD40-repeat-containing domain,WD40-repeat-containing domain superfamily,WD40 repeat,WD40/YVTN repeat-like-containing domain superfamily	.	GO:0005515	PF00400	0.079	WD domain, G-beta repeat
TMU_00001819	Clathrin/coatomer adaptor, adaptin-like, N-terminal,Armadillo-like helical,Coatomer beta subunit, C-terminal,Coatomer beta subunit (COPB1),Armadillo-type fold,Coatomer beta subunit, appendage platform domain	.	GO:0006886,GO:0016192,GO:0030117,GO:0005198,GO:0006886,GO:0016192,GO:0030126,GO:0005737,GO:0006886,GO:0005488	PF01602, PF07718, PF14806	9.30E-22; 3.30E-20; 1.90E-29	Adaptin N termil region; Coatomer beta C-termil region; Coatomer beta subunit appendage platform
TMU_00001821	,AAA+ ATPase domain,ATPase, AAA-type, core,P-loop containing nucleoside triphosphate hydrolase	.	GO:0005524	PF00004	1.3e-07	ATPase family associated with various cellular activities (AAA)
TMU_00001822	Golgi apparatus membrane protein TVP15,	.	.	PF08507	3.2e-12	COPI associated protein
TMU_00001823	.	.	.	.	.	.
TMU_00001824	,Initiator binding domain	.	.	PF10416	2.3e-32	Transcription-initiator D-binding domain IBD
TMU_00001825	Metallo-dependent phosphatase-like,Stealth protein CR1, conserved region 1,Stealth protein CR3, conserved region 3,,Stealth protein CR2, conserved region 2,Calcineurin-like phosphoesterase domain, ApaH type	.	GO:0016772,GO:0016787	PF17101, PF17102, PF11380, PF00149	6.00E-10; 1.30E-05; 4.20E-43; 3.30E-12	Stealth protein CR1, conserved region 1; Stealth protein CR3, conserved region 3; Stealth protein CR2, conserved region 2; Calcineurin-like phosphoesterase
TMU_00001826	S-adenosyl-L-methionine-dependent methyltransferase	.	.	.	.	.
TMU_00001827	,Initiator binding domain	.	.	PF10416	2.4e-15	Transcription-initiator D-binding domain IBD
TMU_00001828	High mobility group box domain superfamily,,High mobility group box domain	.	.	PF00505	3.1e-07	HMG (high mobility group) box
TMU_00001829	,Clusterin-associated protein-1	.	.	PF10234	2.1e-81	Clusterin-associated protein-1
TMU_00001831	.	.	.	.	.	.
TMU_00001834	HAD-like superfamily,FCP1 homology domain	.	.	PF03031, PF03031	4.50E-13; 2.30E-11	NLI interacting factor-like phosphatase; NLI interacting factor-like phosphatase
TMU_00001837	Thioredoxin domain,,Thioredoxin-like superfamily,Thioredoxin, conserved site	.	GO:0045454	PF00085	2.1e-11	Thioredoxin
TMU_00001838	GAF-like domain superfamily,,GAF domain,HD/PDEase domain,3'5'-cyclic nucleotide phosphodiesterase, catalytic domain,3'5'-cyclic nucleotide phosphodiesterase,3'5'-cyclic nucleotide phosphodiesterase, catalytic domain superfamily	3.1.4.17, 3.1.4.35	GO:0005515,GO:0004114,GO:0007165,GO:0008081	PF00233, PF01590, PF01590	8.60E-37; 3.70E-14; 1.20E-06	3'5'-cyclic nucleotide phosphodiesterase; GAF domain; GAF domain
TMU_00001840	Glycoside hydrolase family 3 C-terminal domain superfamily,Fibronectin type III-like domain,Glycoside hydrolase superfamily,Glycoside hydrolase, family 3, N-terminal,Glycoside hydrolase, family 3, N-terminal domain superfamily,Glycoside hydrolase family 3 C-terminal domain,Immunoglobulin-like fold	3.2.1.21	GO:0004553,GO:0005975	PF14310, PF00933, PF01915	3.70E-17; 1.70E-63; 7.70E-40	Fibronectin type III-like domain; Glycosyl hydrolase family 3 N termil domain; Glycosyl hydrolase family 3 C-termil domain
TMU_00001841	,NTF2-like domain superfamily,RNA recognition motif domain,RNA-binding domain superfamily,Nucleotide-binding alpha-beta plait domain superfamily	.	GO:0003676	.	.	.
TMU_00001842	Ankyrin repeat-containing domain,Ankyrin repeat-containing domain superfamily,Ankyrin repeat	.	GO:0005515	PF12796, PF12796, PF12796	3.50E-11; 2.30E-10; 3.60E-07	Ankyrin repeats (3 copies); Ankyrin repeats (3 copies); Ankyrin repeats (3 copies)
TMU_00001843	AMP-binding, conserved site,AMP-dependent synthetase/ligase,	6.2.1.3	GO:0003824,GO:0008152	PF00501	4.7e-89	AMP-binding enzyme
TMU_00001847	Alpha/Beta hydrolase fold,Fungal lipase-like domain	3.1.1.3	GO:0006629	PF01764	5.6e-09	Lipase (class 3)
TMU_00001851	LMBR1-like membrane protein	.	.	PF04791	8.2e-32	LMBR1-like membrane protein
TMU_00001852	Tyrosine-protein kinase, catalytic domain,,Protein kinase domain,Armadillo-type fold,Protein kinase-like domain superfamily,Serine-threonine/tyrosine-protein kinase, catalytic domain	.	GO:0004713,GO:0006468,GO:0004672,GO:0005524,GO:0006468,GO:0005488,GO:0004672,GO:0006468	PF07714	1.9e-11	Protein tyrosine kise
TMU_00001853	Copper homeostasis CutC domain,Copper homeostasis protein CutC,Copper homeostasis (CutC) domain superfamily	.	GO:0005507,GO:0055070	PF03932	1.7e-60	CutC family
TMU_00001854	RmlC-like jelly roll fold,Cupin 2, conserved barrel,RmlC-like cupin domain superfamily	.	.	PF07883	4.3e-13	Cupin domain
TMU_00001855	Domain of unknown function DUF4200,	.	.	PF13863	1.4e-12	Domain of unknown function (DUF4200)
TMU_00001856	,Phosphatidylinositol 3-/4-kinase, catalytic domain,Phosphatidylinositol 3-kinase Ras-binding (PI3K RBD) domain,Phosphatidylinositol 3/4-kinase, conserved site,Ubiquitin-like domain superfamily,Protein kinase-like domain superfamily,Phosphoinositide 3-kinase, catalytic domain,Phosphatidylinositol 3-kinase, C2 domain,Phosphatidylinositol 3-/4-kinase, catalytic domain superfamily,C2 domain superfamily,Armadillo-type fold	2.7.1.137	GO:0016301,GO:0005488	PF00454	2.3e-40	Phosphatidylinositol 3- and 4-kise
TMU_00001857	YEATS,YEATS superfamily	.	GO:0006355	PF03366	2.8e-22	YEATS family
TMU_00001859	VPS9 domain,,VPS9 domain superfamily	.	.	PF02204	3.6e-07	Vacuolar sorting protein 9 (VPS9) domain
TMU_00001860	Rap/Ran-GAP superfamily	.	GO:0005096,GO:0051056	.	.	.
TMU_00001861	,Papain-like cysteine peptidase superfamily,Peptidase C1A, papain C-terminal	.	GO:0006508,GO:0008234	PF00112	4.4e-43	Papain family cysteine protease
TMU_00001862	Armadillo,,Armadillo-like helical,Armadillo-type fold	.	GO:0005515,GO:0005488	PF00514	3.1e-06	Armadillo/beta-catenin-like repeat
TMU_00001863	.	.	.	.	.	.
TMU_00001864	.	.	.	.	.	.
TMU_00001865	,HhH-GPD domain,Endonuclease III, iron-sulphur binding site,Endonuclease III-like, iron-sulphur cluster loop motif,Helix-turn-helix, base-excision DNA repair, C-terminal,DNA glycosylase	4.2.99.18	GO:0006284,GO:0051539,GO:0003824,GO:0006281	PF00730	2.6e-16	HhH-GPD superfamily base excision D repair protein
TMU_00001867	,Peptidase M24A, methionine aminopeptidase, subfamily 2,Winged helix-like DNA-binding domain superfamily,Peptidase M24,Winged helix DNA-binding domain superfamily,Ubiquitin system component Cue,Creatinase/aminopeptidase-like,UBA-like superfamily,Peptidase M24, methionine aminopeptidase	3.4.11.18	GO:0004177,GO:0006508,GO:0008235,GO:0005515	PF00557, PF02845	3.10E-27; 1.10E-12	Metallopeptidase family M24; CUE domain
TMU_00001868	.	.	.	.	.	.
TMU_00001869	,B-box-type zinc finger,TLDc domain	.	GO:0005622,GO:0008270	PF00643, PF00643, PF07534	6.70E-07; 2.40E-07; 4.20E-27	B-box zinc finger; B-box zinc finger; TLD
TMU_00001872	Glycosyltransferase 61	.	GO:0016757	PF04577	9.8e-29	Protein of unknown function (DUF563)
TMU_00001873	,Metallo-dependent phosphatase-like	3.1.3.16	.	.	.	.
TMU_00001874	.	2.7.1.137	.	.	.	.
TMU_00001876	.	.	.	.	.	.
TMU_00001877	Ubiquitin-protein ligase E3A, N-terminal zinc-binding domain,HECT domain,,HECT, E3 ligase catalytic domain	2.3.2.26	GO:0004842	PF16558, PF00632	4.00E-08; 1.90E-80	Amino-termil Zinc-binding domain of ubiquitin ligase E3A; HECT-domain (ubiquitin-transferase)
TMU_00001879	Glycosyl hydrolase, family 13, catalytic domain,,Glycoside hydrolase superfamily	.	GO:0003824,GO:0005975	PF00128	2.9e-20	Alpha amylase, catalytic domain
TMU_00001880	,Protein kinase-like domain superfamily	.	.	.	.	.
TMU_00001882	,Lecithin:cholesterol/phospholipid:diacylglycerol acyltransferase,Alpha/Beta hydrolase fold	2.3.1.158	GO:0006629,GO:0008374	PF02450	1.6e-13	Lecithin:cholesterol acyltransferase
TMU_00001884	Amino acid transporter, transmembrane domain	.	.	PF01490	1.1e-16	Transmembrane amino acid transporter protein
TMU_00001887	,Rab-GTPase-TBC domain,Rab-GTPase-TBC domain superfamily,Lung seven transmembrane receptor-like	.	GO:0016021	PF00566, PF06814	1.30E-23; 8.90E-10	Rab-GTPase-TBC domain; Lung seven transmembrane receptor
TMU_00001888	,Domain of unknown function DUF4200	.	.	PF13863	2.6e-20	Domain of unknown function (DUF4200)
TMU_00001889	S-adenosyl-L-methionine-dependent methyltransferase,,SAM-dependent methyltransferase RsmB/NOP2-type,RNA (C5-cytosine) methyltransferase	.	GO:0008168	PF01189	8.1e-22	16S rR methyltransferase RsmB/F
TMU_00001890	TFIIH subunit TTDA/Tfb5,TFB5-like superfamily	.	GO:0000439,GO:0006289,GO:0006355	PF06331	5.3e-14	Transcription factor TFIIH complex subunit Tfb5
TMU_00001891	.	.	.	.	.	.
TMU_00001894	,P-loop containing nucleoside triphosphate hydrolase	.	.	PF08477	8.4e-09	Ras of Complex, Roc, domain of DAPkise
TMU_00001895	WD40-repeat-containing domain superfamily,,WD40/YVTN repeat-like-containing domain superfamily	.	GO:0005515	.	.	.
TMU_00001899	Raptor, N-terminal CASPase-like domain,,WD40-repeat-containing domain superfamily	.	GO:0005515	PF14538	8.3e-13	Raptor N-termil CASPase like domain
TMU_00001900	Protein kinase-like domain superfamily,	.	.	.	.	.
TMU_00001901	.	.	.	.	.	.
TMU_00001903	Protein kinase domain,,Protein kinase, ATP binding site,Protein kinase-like domain superfamily	.	GO:0004672,GO:0005524,GO:0006468,GO:0005524	PF00069	6.1e-14	Protein kise domain
TMU_00001904	Bromodomain,Bromodomain-like superfamily	.	GO:0005515	PF00439	1.2e-23	Bromodomain
TMU_00001906	RmlC-like jelly roll fold,,Cyclic nucleotide-binding domain,Cyclic nucleotide-binding-like,Potassium channel domain	.	.	PF07885, PF00027	5.50E-12; 4.90E-07	Ion channel; Cyclic nucleotide-binding domain
TMU_00001907	.	.	.	.	.	.
TMU_00001908	PLC-like phosphodiesterase, TIM beta/alpha-barrel domain superfamily	4.6.1.13	GO:0006629,GO:0008081	.	.	.
TMU_00001909	SAM-dependent methyltransferase RsmB/NOP2-type,RNA (C5-cytosine) methyltransferase, NOP2,Ribosomal RNA small subunit methyltransferase F, N-terminal,,Nop2p,S-adenosyl-L-methionine-dependent methyltransferase,RNA (C5-cytosine) methyltransferase	.	GO:0008168,GO:0003723,GO:0006364,GO:0008757	PF01189, PF17125	6.50E-70; 1.00E-07	16S rR methyltransferase RsmB/F; N-termil domain of 16S rR methyltransferase RsmF
TMU_00001910	.	.	.	.	.	.
TMU_00001911	.	.	.	.	.	.
TMU_00001912	.	.	.	.	.	.
TMU_00001913	,Ankyrin repeat-containing domain superfamily,Ankyrin repeat,Ankyrin repeat-containing domain	.	GO:0005515	.	.	.
TMU_00001914	Ubiquitin-conjugating enzyme E2,Ubiquitin-conjugating enzyme/RWD-like,,Ubiquitin-conjugating enzyme, active site	2.3.2.23	.	PF00179	2.3e-38	Ubiquitin-conjugating enzyme
TMU_00001915	Nucleotide cyclase,Adenylyl cyclase class-3/4/guanylyl cyclase,PAS domain,PAS domain superfamily,	4.6.1.2, 4.6.1.1	GO:0009190,GO:0016849,GO:0035556	PF00211, PF13426	1.30E-18; 3.60E-11	Adenylate and Guanylate cyclase catalytic domain; PAS domain
TMU_00001920	UBA-like superfamily,	.	GO:0005515	.	.	.
TMU_00001921	WD40/YVTN repeat-like-containing domain superfamily,,WD40-repeat-containing domain superfamily	.	GO:0005515	.	.	.
TMU_00001922	.	.	.	.	.	.
TMU_00001923	,Protein kinase-like domain superfamily	.	.	.	.	.
TMU_00001924	Armadillo-type fold,	.	GO:0005488	.	.	.
TMU_00001926	Actin family,	.	.	PF00022	2e-54	Actin
TMU_00001927	,Cyclin-like superfamily,Zinc finger, TFIIB-type,Transcription factor TFIIB,Cyclin-like,Transcription factor TFIIB, cyclin-like domain	.	GO:0006355,GO:0070897,GO:0017025	PF00382, PF08271	1.40E-11; 8.20E-12	Transcription factor TFIIB repeat; TFIIB zinc-binding
TMU_00001928	Ion transport domain,,Voltage-dependent channel domain superfamily	.	GO:0005216,GO:0006811,GO:0016020,GO:0055085	PF00520	1e-34	Ion transport protein
TMU_00001929	Calcineurin-like phosphoesterase domain, ApaH type,	.	GO:0016787	PF00149	1.8e-05	Calcineurin-like phosphoesterase
TMU_00001930	.	.	.	.	.	.
TMU_00001931	,Raptor, N-terminal CASPase-like domain,WD40-repeat-containing domain superfamily,Armadillo-type fold	.	GO:0005515,GO:0005488	PF14538	1.8e-08	Raptor N-termil CASPase like domain
TMU_00001932	RNA recognition motif domain,,RNA-binding domain superfamily,Nucleotide-binding alpha-beta plait domain superfamily	.	GO:0003676	PF00076	1.2e-14	R recognition motif. (a.k.a. RRM, RBD, or RNP domain)
TMU_00001933	.	.	.	.	.	.
TMU_00001934	.	.	.	.	.	.
TMU_00001935	Trafficking protein particle complex subunit 2,,Longin-like domain superfamily	.	GO:0005622,GO:0006888	PF04628	7.5e-13	Sedlin, N-termil conserved region
TMU_00001936	,Quinoprotein amine dehydrogenase, beta chain-like,WD40/YVTN repeat-like-containing domain superfamily	.	GO:0005515	.	.	.
TMU_00001937	.	.	.	.	.	.
TMU_00001938	Ubiquitin-conjugating enzyme E2,Ubiquitin-conjugating enzyme/RWD-like,	.	.	PF00179	1.9e-37	Ubiquitin-conjugating enzyme
TMU_00001942	Ubiquitin domain,Beta-hexosaminidase, bacterial type, N-terminal,Papain-like cysteine peptidase superfamily,Beta-hexosaminidase-like, domain 2,Glycoside hydrolase superfamily,,Ubiquitin,Glycoside hydrolase family 20, catalytic domain,Ubiquitin-like domain superfamily	3.2.1.52	GO:0005515,GO:0004553,GO:0005975	PF00240, PF02838, PF00728, PF00728	8.70E-14; 4.00E-11; 2.00E-08; 5.90E-09	Ubiquitin family; Glycosyl hydrolase family 20, domain 2; Glycosyl hydrolase family 20, catalytic domain; Glycosyl hydrolase family 20, catalytic domain
TMU_00001943	,P-loop containing nucleoside triphosphate hydrolase	.	.	PF13087, PF13086	9.10E-32; 4.30E-14	AAA domain; AAA domain
TMU_00001944	SGNH hydrolase superfamily,,SGNH hydrolase-type esterase domain,Galactose-binding-like domain superfamily,SGNH hydrolase-type esterase, N-terminal	.	.	PF14606, PF14607	2.00E-44; 1.10E-31	GDSL-like Lipase/Acylhydrolase family; N-terminus of Esterase_SGNH_hydro-type
TMU_00001945	Tetratricopeptide-like helical domain superfamily,Sel1-like repeat,	3.5.2.6	GO:0005515	PF08238, PF08238, PF08238, PF08238, PF08238, PF08238, PF08238	9.00E-08; 0.0039; 8.40E-05; 4.60E-07; 1.3; 4.20E-04; 1.60E-05	Sel1 repeat; Sel1 repeat; Sel1 repeat; Sel1 repeat; Sel1 repeat; Sel1 repeat; Sel1 repeat
TMU_00001946	,Protein kinase-like domain superfamily,Protein kinase domain	.	GO:0004672,GO:0005524,GO:0006468	PF00069	5.3e-07	Protein kise domain
TMU_00001947	Glycoside hydrolase family 3 C-terminal domain,Immunoglobulin-like fold,Glycoside hydrolase family 3 C-terminal domain superfamily,Fibronectin type III-like domain	.	GO:0004553,GO:0005975	PF01915, PF14310	6.00E-17; 5.30E-25	Glycosyl hydrolase family 3 C-termil domain; Fibronectin type III-like domain
TMU_00001948	Glycoside hydrolase, family 3, N-terminal domain superfamily,Glycoside hydrolase, family 3, N-terminal,Glycoside hydrolase, family 3, active site,Glycoside hydrolase superfamily,Glycoside hydrolase family 3 C-terminal domain superfamily	.	GO:0004553,GO:0005975	PF00933	1.3e-22	Glycosyl hydrolase family 3 N termil domain
TMU_00001949	Alpha/Beta hydrolase fold	.	.	.	.	.
TMU_00001950	Amino acid transporter, transmembrane domain	.	.	PF01490	1.6e-38	Transmembrane amino acid transporter protein
TMU_00001951	P-loop containing nucleoside triphosphate hydrolase,ABC transporter-like,	.	GO:0005524,GO:0016887	PF00005, PF12698	1.40E-10; 1.10E-10	ABC transporter; ABC-2 family transporter protein
TMU_00001953	,Protein kinase-like domain superfamily,Tyrosine-protein kinase, active site,Protein kinase domain	.	GO:0004672,GO:0006468,GO:0004672,GO:0005524,GO:0006468	PF00069	2.1e-39	Protein kise domain
TMU_00001954	Beta-hexosaminidase-like, domain 2,Beta-hexosaminidase, bacterial type, N-terminal,Glycoside hydrolase superfamily,,Glycoside hydrolase family 20, catalytic domain	3.2.1.52	GO:0004553,GO:0005975	PF02838, PF00728, PF00728	3.40E-12; 1.90E-08; 3.30E-29	Glycosyl hydrolase family 20, domain 2; Glycosyl hydrolase family 20, catalytic domain; Glycosyl hydrolase family 20, catalytic domain
TMU_00001955	PPM-type phosphatase domain superfamily,PPM-type phosphatase domain,PPM-type phosphatase, divalent cation binding	3.1.3.16	GO:0003824,GO:0043169	PF00481	5.6e-43	Protein phosphatase 2C
TMU_00001956	Sulfatase, N-terminal,Alkaline-phosphatase-like, core domain superfamily	.	GO:0008152,GO:0008484,GO:0003824,GO:0008152	PF00884	2.7e-09	Sulfatase
TMU_00001959	Fringe-like	.	GO:0016020,GO:0016757	PF02434	8.3e-05	Fringe-like
TMU_00001960	Alpha/Beta hydrolase fold,	.	.	.	.	.
TMU_00001961	,Chaperone DnaJ, C-terminal,HSP40/DnaJ peptide-binding,HAD superfamily,HAD-like superfamily,Phosphoglycolate phosphatase-like, domain 2,Programmed cell death protein 2, C-terminal	.	GO:0006457,GO:0051082,GO:0005737	PF01556, PF04194	1.30E-37; 3.70E-26	DJ C termil domain; Programmed cell death protein 2, C-termil putative domain
TMU_00001962	Sel1-like repeat,Protein kinase-like domain superfamily,Protein kinase domain,,Tetratricopeptide-like helical domain superfamily,Serine-threonine/tyrosine-protein kinase, catalytic domain	.	GO:0004672,GO:0005524,GO:0006468,GO:0005515,GO:0004672,GO:0006468	PF08238, PF08238, PF08238, PF08238, PF08238, PF07714	0.0036; 1; 0.56; 5.6; 1.90E-05; 1.70E-32	Sel1 repeat; Sel1 repeat; Sel1 repeat; Sel1 repeat; Sel1 repeat; Protein tyrosine kise
TMU_00001964	,Dbl homology (DH) domain superfamily,Dbl homology (DH) domain	.	GO:0005089,GO:0035023	PF00621	2.8e-27	RhoGEF domain
TMU_00001965	Protein kinase domain,,Protein kinase-like domain superfamily,IQ motif, EF-hand binding site	.	GO:0004672,GO:0005524,GO:0006468,GO:0005515	PF00069	2.6e-12	Protein kise domain
TMU_00001966	Histone-fold	.	GO:0046982	.	.	.
TMU_00001967	WD40-repeat-containing domain superfamily,WD40/YVTN repeat-like-containing domain superfamily	.	GO:0005515	.	.	.
TMU_00001968	Armadillo-type fold,,Armadillo-like helical,Sec7, C-terminal	.	GO:0005488	PF09324	7.6e-10	Domain of unknown function (DUF1981)
TMU_00001970	,Leucine-rich repeat,Leucine-rich repeat domain superfamily	.	GO:0005515	PF14580	1.2e-08	Leucine-rich repeat
TMU_00001971	Ankyrin repeat-containing domain,,Ankyrin repeat,Ankyrin repeat-containing domain superfamily	.	GO:0005515	PF12796, PF12796	5.10E-13; 2.80E-06	Ankyrin repeats (3 copies); Ankyrin repeats (3 copies)
TMU_00001972	,P-loop containing nucleoside triphosphate hydrolase,26S proteasome regulatory subunit P45-like,AAA+ ATPase domain,ATPase, AAA-type, core,ATPase, AAA-type, conserved site	3.4.21.53	GO:0005737,GO:0016787,GO:0030163,GO:0005524	PF00004	3.9e-44	ATPase family associated with various cellular activities (AAA)
TMU_00001973	,Roadblock/LAMTOR2 domain	.	.	PF03259	2.3e-07	Roadblock/LC7 domain
TMU_00001974	.	.	.	.	.	.
TMU_00001975	,Glycosyltransferase subfamily 4-like, N-terminal domain	.	.	PF13439	9.8e-07	Glycosyltransferase Family 4
TMU_00001977	Immunoglobulin-like fold,Protein of unknown function DUF1573	.	.	PF07610	0.0001	Protein of unknown function (DUF1573)
TMU_00001978	3'5'-cyclic nucleotide phosphodiesterase, catalytic domain,GAF domain,,GAF-like domain superfamily,3'5'-cyclic nucleotide phosphodiesterase, catalytic domain superfamily	3.1.4.17, 3.1.4.53, 3.1.4.35	GO:0004114,GO:0007165,GO:0005515	PF13185, PF00233	3.90E-08; 2.30E-16	GAF domain; 3'5'-cyclic nucleotide phosphodiesterase
TMU_00001979	.	.	.	.	.	.
TMU_00001980	S-adenosyl-L-homocysteine hydrolase, conserved site,,Adenosylhomocysteinase-like,NAD(P)-binding domain superfamily,S-adenosyl-L-homocysteine hydrolase, NAD binding domain,Adenosylhomocysteinase	3.3.1.1	GO:0004013,GO:0004013,GO:0019510,GO:0051287	PF05221, PF00670	3.70E-137; 8.70E-84	S-adenosyl-L-homocysteine hydrolase; S-adenosyl-L-homocysteine hydrolase, D binding domain
TMU_00001981	,Bromodomain-like superfamily,Bromodomain	.	GO:0005515	PF00439	1.3e-14	Bromodomain
TMU_00001982	Bromodomain-like superfamily,Bromodomain,	.	GO:0005515	PF00439	2.9e-23	Bromodomain
TMU_00001983	SGF29 tudor-like domain,,Nucleoporin protein Ndc1-Nup	.	.	PF07039, PF09531	2.60E-09; 1.60E-08	SGF29 tudor-like domain; Nucleoporin protein Ndc1-Nup
TMU_00001984	Papain-like cysteine peptidase superfamily,Peptidase C19, ubiquitin carboxyl-terminal hydrolase,,Ubiquitin specific protease, conserved site,Ubiquitin specific protease domain	3.4.19.12	GO:0016579,GO:0036459,GO:0006511,GO:0036459	PF00443	2.6e-20	Ubiquitin carboxyl-termil hydrolase
TMU_00001985	ADP-ribosylation/Crystallin J1,,ADP-ribosylation/Crystallin J1 superfamily,Leucine-rich repeat domain superfamily	.	.	PF03747	5.8e-48	ADP-ribosylglycohydrolase
TMU_00001986	,Leucine-rich repeat,Leucine-rich repeat, typical subtype,Leucine rich repeat 4,Leucine-rich repeat domain superfamily	.	GO:0005515	PF14580, PF12799	3.00E-08; 4.60E-07	Leucine-rich repeat; Leucine Rich repeats (2 copies)
TMU_00001989	ATP-dependent RNA helicase DEAD-box, conserved site,,Domain of unknown function DUF4217,Helicase superfamily 1/2, ATP-binding domain,RNA helicase, DEAD-box type, Q motif,DEAD/DEAH box helicase domain,P-loop containing nucleoside triphosphate hydrolase	3.6.4.13	GO:0003676,GO:0005524	PF13959, PF00270	3.10E-15; 2.60E-44	Domain of unknown function (DUF4217); DEAD/DEAH box helicase
TMU_00001991	EF-hand domain pair,	.	.	.	.	.
TMU_00001992	.	.	.	.	.	.
TMU_00001993	,P-type ATPase, A domain superfamily,HAD superfamily,P-type ATPase, subfamily IV,P-type ATPase, transmembrane domain superfamily,P-type ATPase, phosphorylation site,P-type ATPase, cytoplasmic domain N,P-type ATPase, N-terminal,P-type ATPase,HAD-like superfamily,P-type ATPase, C-terminal	3.1.3.41, 3.6.3.1	GO:0000287,GO:0004012,GO:0005524,GO:0015914,GO:0016021,GO:0000166,GO:0016021	PF00122, PF00702, PF16209, PF16212	4.70E-10; 1.00E-06; 6.50E-11; 1.20E-44	E1-E2 ATPase; haloacid dehalogese-like hydrolase; Phospholipid-translocating ATPase N-termil; Phospholipid-translocating P-type ATPase C-termil
TMU_00001995	Chaperone J-domain superfamily,DnaJ domain	.	.	.	.	.
TMU_00001997	Replication factor A protein 3,Nucleic acid-binding, OB-fold,WD40-repeat-containing domain superfamily,WD40/YVTN repeat-like-containing domain superfamily,	.	GO:0003677,GO:0005634,GO:0006260,GO:0006281,GO:0006310,GO:0005515	PF08661	6.8e-13	Replication factor A protein 3
TMU_00001998	,Ribosomal protein P1/P2, N-terminal domain	.	.	PF00428	1.9e-08	60s Acidic ribosomal protein
TMU_00001999	,Galactose-binding-like domain superfamily,SKP1/BTB/POZ domain superfamily,Coagulation factor 5/8 C-terminal domain,BTB/Kelch-associated,BTB/POZ domain	.	GO:0005515	PF00754, PF07707	1.10E-07; 1.50E-05	F5/8 type C domain; BTB And C-termil Kelch
TMU_00002000	.	.	.	.	.	.
TMU_00002001	.	.	.	.	.	.
TMU_00002002	.	.	.	.	.	.
TMU_00002003	,Metallo-dependent phosphatase-like	.	.	.	.	.
TMU_00002004	,P-loop containing nucleoside triphosphate hydrolase,Small GTPase superfamily	.	GO:0003924,GO:0005525	PF00071	1.7e-05	Ras family
TMU_00002005	.	.	.	.	.	.
TMU_00002006	,Zinc finger, RING/FYVE/PHD-type	.	.	.	.	.
TMU_00002007	.	.	.	.	.	.
TMU_00002008	Winged helix DNA-binding domain superfamily,,Proteasome component (PCI) domain	.	.	PF01399	4.4e-07	PCI domain
TMU_00002009	Cullin homology domain superfamily,,Cullin homology domain,Cullin protein, neddylation domain,Cullin, N-terminal,Winged helix-like DNA-binding domain superfamily,Cullin repeat-like-containing domain superfamily,Winged helix DNA-binding domain superfamily	.	GO:0006511,GO:0031625	PF10557, PF00888, PF00888	5.20E-08; 1.50E-24; 1.30E-21	Cullin protein neddylation domain; Cullin family; Cullin family
TMU_00002010	Cullin homology domain,,Cullin, N-terminal,Cullin homology domain superfamily,Cullin repeat-like-containing domain superfamily	.	GO:0006511,GO:0031625	PF00888	1.9e-22	Cullin family
TMU_00002012	Protein kinase-like domain superfamily,	.	.	.	.	.
TMU_00002013	,NAD(P)-binding domain superfamily,RmlD-like substrate binding domain	.	.	PF04321	5.6e-31	RmlD substrate binding domain
TMU_00002014	Nucleotide-binding alpha-beta plait domain superfamily,RNA recognition motif domain,RNA-binding domain superfamily	.	GO:0003676	.	.	.
TMU_00002015	RFT1	.	GO:0005319,GO:0006869,GO:0016021	PF04506	3e-59	Rft protein
TMU_00002016	NUDIX hydrolase-like domain superfamily,,NUDIX hydrolase domain	.	GO:0016787	PF00293	1.2e-06	NUDIX domain
TMU_00002017	Calcineurin-like phosphoesterase domain, ApaH type,	.	GO:0016787	PF00149	1.9e-11	Calcineurin-like phosphoesterase
TMU_00002018	.	.	.	.	.	.
TMU_00002019	WD40-repeat-containing domain superfamily,WD40 repeat,WD40 repeat, conserved site,WD40/YVTN repeat-like-containing domain superfamily,WD40-repeat-containing domain	.	GO:0005515	PF00400, PF00400, PF00400	0.0055; 1.60E-04; 0.0024	WD domain, G-beta repeat; WD domain, G-beta repeat; WD domain, G-beta repeat
TMU_00002020	PPM-type phosphatase domain,,PPM-type phosphatase domain superfamily,PPM-type phosphatase, divalent cation binding	3.1.3.16	GO:0003824,GO:0043169	PF00481	9.1e-52	Protein phosphatase 2C
TMU_00002021	.	.	.	.	.	.
TMU_00002022	Protein kinase domain,Protein kinase-like domain superfamily,	.	GO:0004672,GO:0005524,GO:0006468	PF00069	1.6e-08	Protein kise domain
TMU_00002023	,Ankyrin repeat-containing domain superfamily,Ankyrin repeat-containing domain,Ankyrin repeat,Zinc finger, RING-type,Zinc finger, RING/FYVE/PHD-type	.	GO:0005515	PF13920, PF12796, PF13637	9.60E-10; 1.40E-11; 1.90E-06	Zinc finger, C3HC4 type (RING finger); Ankyrin repeats (3 copies); Ankyrin repeats (many copies)
TMU_00002024	Peroxiredoxin, AhpC-type,Alkyl hydroperoxide reductase subunit C/ Thiol specific antioxidant,,Thioredoxin domain,Thioredoxin-like superfamily,Peroxiredoxin, C-terminal	1.11.1.15	GO:0016209,GO:0016491,GO:0055114,GO:0045454,GO:0051920,GO:0055114	PF00578, PF10417	2.20E-36; 1.30E-09	AhpC/TSA family; C-termil domain of 1-Cys peroxiredoxin
TMU_00002025	,Protein kinase domain,Protein kinase-like domain superfamily,Serine-threonine/tyrosine-protein kinase, catalytic domain	.	GO:0004672,GO:0005524,GO:0006468,GO:0004672,GO:0006468	PF07714	1.6e-21	Protein tyrosine kise
TMU_00002026	.	.	.	.	.	.
TMU_00002027	.	.	.	.	.	.
TMU_00002028	Chromo/chromo shadow domain,Chromo-like domain superfamily,,Chromo domain	.	.	PF00385	2.2e-13	Chromo (CHRromatin Organisation MOdifier) domain
TMU_00002030	,Condensin II complex subunit H2, N-terminal,Condensin-2 complex subunit H2, C-terminal	.	.	PF06278, PF16858	4.20E-16; 5.50E-20	Condensin II complex subunit CAP-H2 or CNDH2, N-termil; Condensin II complex subunit CAP-H2 or CNDH2, C-term
TMU_00002031	.	.	.	.	.	.
TMU_00002032	PQ-loop repeat	.	.	PF04193, PF04193	8.20E-08; 9.70E-09	PQ loop repeat; PQ loop repeat
TMU_00002033	,HAD superfamily,FCP1 homology domain,HAD-like superfamily	.	.	PF03031	1.8e-27	NLI interacting factor-like phosphatase
TMU_00002034	.	.	.	.	.	.
TMU_00002035	,Small GTPase superfamily,P-loop containing nucleoside triphosphate hydrolase	.	GO:0003924,GO:0005525	PF00071	5.9e-08	Ras family
TMU_00002036	Ribosomal protein L6, alpha-beta domain superfamily,Ribosomal protein L6, alpha-beta domain,Ribosomal protein L6	.	GO:0003735,GO:0005840,GO:0006412,GO:0019843	PF00347	5.9e-12	Ribosomal protein L6
TMU_00002037	Ribosomal protein S21e superfamily,Histone-fold,Ribosomal protein S21e,TAFII28-like protein	.	GO:0046982,GO:0003735,GO:0005622,GO:0005840,GO:0006412,GO:0005634,GO:0006367	PF01249, PF04719	1.40E-29; 1.90E-07	Ribosomal protein S21e; hTAFII28-like protein conserved region
TMU_00002038	,MFS transporter superfamily,Major facilitator superfamily,Major facilitator superfamily domain	.	GO:0016021,GO:0055085	PF07690	9.5e-16	Major Facilitator Superfamily
TMU_00002039	Nucleotide-diphospho-sugar transferases,	.	.	.	.	.
TMU_00002040	Phosphoglycerate mutase 1,,Histidine phosphatase superfamily,Histidine phosphatase superfamily, clade-1,Phosphoglycerate/bisphosphoglycerate mutase, active site	5.4.2.11	GO:0004619,GO:0006096,GO:0016868,GO:0003824,GO:0008152	PF00300	3.7e-27	Histidine phosphatase superfamily (branch 1)
TMU_00002042	,RNA polymerase, beta subunit, protrusion,DNA-directed RNA polymerase, subunit 2, hybrid-binding domain superfamily,RNA polymerase Rpb2, domain 7,DNA-directed RNA polymerase, subunit 2, hybrid-binding domain,RNA polymerase Rpb2, domain 3,RNA polymerase Rpb2, domain 2 superfamily,Thioredoxin-like superfamily,RNA polymerase, beta subunit, conserved site,RNA polymerase Rpb2, domain 2,RNA polymerase Rpb2, domain 4,RNA polymerase Rpb2, domain 5,RNA polymerase Rpb2, OB-fold,DNA-directed RNA polymerase, subunit 2,Thioredoxin domain	2.7.7.6	GO:0003677,GO:0003899,GO:0006351,GO:0006351,GO:0003899,GO:0003899,GO:0006351,GO:0032549,GO:0045454	PF04563, PF04560, PF00562, PF04565, PF04561, PF04566, PF04567, PF00085	2.30E-34; 3.30E-24; 2.70E-111; 1.20E-19; 2.00E-09; 4.10E-15; 5.30E-09; 2.80E-13	R polymerase beta subunit; R polymerase Rpb2, domain 7; R polymerase Rpb2, domain 6; R polymerase Rpb2, domain 3; R polymerase Rpb2, domain 2; R polymerase Rpb2, domain 4; R polymerase Rpb2, domain 5; Thioredoxin
TMU_00002048	von Willebrand factor A-like domain superfamily,,Sec23/Sec24 beta-sandwich,Sec23/Sec24, trunk domain,Zinc finger, Sec23/Sec24-type,Zinc finger, Sec23/Sec24-type superfamily	.	GO:0006886,GO:0006888,GO:0030127,GO:0006886,GO:0006888,GO:0008270,GO:0030127	PF08033, PF04811, PF04810	2.20E-09; 2.40E-05; 9.50E-12	Sec23/Sec24 beta-sandwich domain; Sec23/Sec24 trunk domain; Sec23/Sec24 zinc finger
TMU_00002050	,Leucine-rich repeat,Glycoside hydrolase family 47,Leucine-rich repeat domain superfamily,Leucine rich repeat 4,Six-hairpin glycosidase-like superfamily,Seven-hairpin glycosidases	4.6.1.1	GO:0005515,GO:0004571,GO:0005509,GO:0016020,GO:0003824	PF01532, PF12799, PF14580	1.20E-18; 2.10E-06; 1.50E-10	Glycosyl hydrolase family 47; Leucine Rich repeats (2 copies); Leucine-rich repeat
TMU_00002052	Growth factor receptor cysteine-rich domain superfamily,,Tyrosine-protein kinase ephrin type A/B receptor-like	4.2.2.2	.	PF07699	1.4e-13	Putative ephrin-receptor like
TMU_00002053	Cyclase-associated protein CAP/septum formation inhibitor MinC, C-terminal,Tubulin binding cofactor C-like domain,C-CAP/cofactor C-like domain,Adenylate cyclase-associated CAP, C-terminal superfamily	.	GO:0000902	PF07986	2.6e-22	Tubulin binding cofactor C
TMU_00002054	Protein kinase domain,Serine/threonine-protein kinase, active site,,Protein kinase, ATP binding site,Protein kinase-like domain superfamily	2.7.11.1	GO:0004672,GO:0005524,GO:0006468,GO:0004672,GO:0006468,GO:0005524	PF00069	2.4e-28	Protein kise domain
TMU_00002055	.	.	.	.	.	.
TMU_00002056	,P-loop containing nucleoside triphosphate hydrolase,Small GTPase superfamily,Small GTP-binding protein domain	.	GO:0003924,GO:0005525,GO:0005525	PF00071	3.8e-45	Ras family
TMU_00002057	,Leucine-rich repeat domain superfamily	.	.	.	.	.
TMU_00002060	Tetraspanin, EC2 domain superfamily	.	GO:0016021	.	.	.
TMU_00002061	Clathrin adaptor, appendage, Ig-like subdomain superfamily,Clathrin adaptor, beta-adaptin, appendage, Ig-like subdomain,Armadillo-like helical,Clathrin/coatomer adaptor, adaptin-like, N-terminal,Armadillo-type fold	.	GO:0006886,GO:0016192,GO:0006886,GO:0016192,GO:0030117,GO:0005488	PF01602	1.1e-113	Adaptin N termil region
TMU_00002062	Sulfatase, N-terminal,Alkaline-phosphatase-like, core domain superfamily,Alkaline phosphatase-like, alpha/beta/alpha	2.7.8.20	GO:0008152,GO:0008484,GO:0003824,GO:0008152	PF00884	9.2e-19	Sulfatase
TMU_00002063	Glycoside hydrolase family 36,Glycosyl hydrolase family 36, N-terminal,Glycoside hydrolase superfamily,Glycosyl hydrolase, all-beta,Glycosyl hydrolase family 36, C-terminal,Aldolase-type TIM barrel,Glycoside hydrolase family 27/36, conserved site,Alpha-galactosidase, N-terminal domain superfamily	3.2.1.22	GO:0004557,GO:0005975,GO:0003824,GO:0004553,GO:0005975	PF02065, PF16875, PF16874	6.70E-154; 4.40E-74; 3.30E-17	Melibiase; Glycosyl hydrolase family 36 N-termil domain; Glycosyl hydrolase family 36 C-termil domain
TMU_00002065	P-loop containing nucleoside triphosphate hydrolase,	.	.	.	.	.
TMU_00002066	,Peptidase M14, carboxypeptidase A	.	GO:0004181,GO:0006508,GO:0008270	PF00246	4.4e-11	Zinc carboxypeptidase
TMU_00002068	,Helicase, C-terminal,P-loop containing nucleoside triphosphate hydrolase,Helicase superfamily 1/2, ATP-binding domain,DEAD/DEAH box helicase domain	2.7.7.7	GO:0003676,GO:0005524	PF00271, PF00270	2.60E-10; 1.70E-14	Helicase conserved C-termil domain; DEAD/DEAH box helicase
TMU_00002070	Pleckstrin homology domain	.	.	.	.	.
TMU_00002071	,Ribosomal protein S28e,Nucleic acid-binding, OB-fold,Ribosomal protein S28e conserved site	.	GO:0003735,GO:0005622,GO:0005840,GO:0006412	PF01200	9.3e-31	Ribosomal protein S28e
TMU_00002072	.	.	.	.	.	.
TMU_00002074	14-3-3 domain superfamily,14-3-3 domain,14-3-3 protein, conserved site,14-3-3 protein,	.	GO:0019904	PF00244	3.8e-82	14-3-3 protein
TMU_00002075	,FKBP-type peptidyl-prolyl cis-trans isomerase domain	5.2.1.8	.	PF00254	1.9e-19	FKBP-type peptidyl-prolyl cis-trans isomerase
TMU_00002076	.	.	.	.	.	.
TMU_00002078	,NagB/RpiA transferase-like,Glucose-6-phosphate dehydrogenase,6-phosphogluconolactonase, DevB-type,Glucose-6-phosphate dehydrogenase, C-terminal,NAD(P)-binding domain superfamily,Glucose-6-phosphate dehydrogenase, NAD-binding,Glucosamine/galactosamine-6-phosphate isomerase	3.1.1.31, 1.1.1.49	GO:0004345,GO:0006006,GO:0055114,GO:0005975,GO:0006098,GO:0017057,GO:0004345,GO:0006006,GO:0050661,GO:0055114,GO:0005975	PF02781, PF00479, PF01182	3.60E-94; 1.20E-50; 5.70E-61	Glucose-6-phosphate dehydrogese, C-termil domain; Glucose-6-phosphate dehydrogese, D binding domain; Glucosamine-6-phosphate isomerases/6-phosphogluconolactose
TMU_00002079	BTB/Kelch-associated,,Galactose-binding-like domain superfamily,BTB/POZ domain,SKP1/BTB/POZ domain superfamily	.	GO:0005515	PF07707	0.0002	BTB And C-termil Kelch
TMU_00002080	High mobility group box domain superfamily,High mobility group box domain,	.	.	PF00505	1.2e-19	HMG (high mobility group) box
TMU_00002083	P-loop containing nucleoside triphosphate hydrolase,,LIS1 homology motif,ATPase, AAA-type, core,Katanin p60 ATPase-containing subunit A-like 2,AAA+ ATPase domain,ATPase, AAA-type, conserved site	3.4.21.53, 3.6.4.3	GO:0005515,GO:0005524	PF00004	1.4e-36	ATPase family associated with various cellular activities (AAA)
TMU_00002085	,RNA-binding S4 domain,40S ribosomal protein S4, C-terminal domain,Ribosomal protein S4e, central region,Ribosomal protein S4e,Ribosomal protein L2, domain 2,Ribosomal protein S4e, central domain superfamily,Ribosomal protein S4e, N-terminal	.	GO:0003723,GO:0003735,GO:0005622,GO:0005840,GO:0006412	PF16121, PF00900, PF01479, PF08071	2.50E-16; 5.00E-29; 1.80E-07; 1.60E-15	40S ribosomal protein S4 C-terminus; Ribosomal family S4e; S4 domain; RS4NT (NUC023) domain
TMU_00002086	EB1, C-terminal domain superfamily	.	GO:0008017	.	.	.
TMU_00002088	Leucine-rich repeat domain superfamily,	.	.	.	.	.
TMU_00002089	.	.	.	.	.	.
TMU_00002091	RNA-binding domain superfamily,RNA recognition motif domain,,Nucleotide-binding alpha-beta plait domain superfamily,U1 small nuclear ribonucleoprotein of 70kDa N-terminal	.	GO:0003676	PF00076, PF12220	3.40E-15; 6.00E-13	R recognition motif. (a.k.a. RRM, RBD, or RNP domain); U1 small nuclear ribonucleoprotein of 70kDa MW N termil
TMU_00002092	Armadillo-like helical,Protein phosphatase 2A, regulatory B subunit, B56,Armadillo-type fold	.	GO:0000159,GO:0007165,GO:0019888,GO:0005488	PF01603	2.4e-127	Protein phosphatase 2A regulatory B subunit (B56 family)
TMU_00002095	,Snf7 family	.	GO:0007034	PF03357	1.9e-10	Snf7
TMU_00002096	.	.	.	.	.	.
TMU_00002097	Creatinase/Aminopeptidase P/Spt16, N-terminal,Aminopeptidase P, N-terminal,,Creatinase/aminopeptidase-like,Peptidase M24	.	GO:0004177,GO:0030145	PF05195, PF00557	4.10E-18; 7.40E-46	Aminopeptidase P, N-termil domain; Metallopeptidase family M24
TMU_00002098	Galactose-binding-like domain superfamily,Peptidase S8, subtilisin, His-active site,Peptidase S8/S53 domain,Peptidase S8/S53 domain superfamily,Peptidase S8, subtilisin-related,TagA/B/C/D, peptidase domain,Peptidase S8, subtilisin, Asp-active site,	3.4.21.62	GO:0004252,GO:0006508	PF00082	3.3e-18	Subtilase family
TMU_00002099	Importin-beta, N-terminal domain,,Armadillo-type fold	.	GO:0006886,GO:0008536,GO:0005488	.	.	.
TMU_00002100	,Concanavalin A-like lectin/glucanase domain superfamily,WD40-repeat-containing domain superfamily	.	GO:0005515	.	.	.
TMU_00002101	,GAF-like domain superfamily,GAF domain	3.1.4.35	GO:0005515	PF13185	1.8e-14	GAF domain
TMU_00002102	,Armadillo-like helical,Armadillo-type fold,Formin, FH2 domain	.	GO:0005488	PF02181	8e-49	Formin Homology 2 Domain
TMU_00002104	,WD40/YVTN repeat-like-containing domain superfamily,WD40-repeat-containing domain superfamily	.	GO:0005515	.	.	.
TMU_00002106	RNase P subunit p30,,Polymerase/histidinol phosphatase-like	3.1.26.5	GO:0004540,GO:0008033,GO:0003824	PF01876	8.4e-23	Rse P subunit p30
TMU_00002107	Phosphoglycerate kinase, N-terminal,Phosphoglycerate kinase,Phosphoglycerate kinase superfamily,Phosphoglycerate kinase, conserved site	2.7.2.3	GO:0004618,GO:0006096	PF00162, PF00162	3.30E-38; 6.00E-62	Phosphoglycerate kise; Phosphoglycerate kise
TMU_00002108	,Exocyst complex component Sec10-like	.	GO:0005737,GO:0006887,GO:0048278	PF07393, PF07393	4.90E-42; 1.40E-12	Exocyst complex component Sec10; Exocyst complex component Sec10
TMU_00002109	CNOT4, RNA recognition motif,,RNA-binding domain superfamily,Nucleotide-binding alpha-beta plait domain superfamily,RNA recognition motif domain, eukaryote,RNA recognition motif domain	.	GO:0003676	.	.	.
TMU_00002110	RNA recognition motif domain,,RNA-binding domain superfamily,Nucleotide-binding alpha-beta plait domain superfamily	.	GO:0003676	PF00076	1.6e-06	R recognition motif. (a.k.a. RRM, RBD, or RNP domain)
TMU_00002111	Deoxyribose-phosphate aldolase,Aldolase-type TIM barrel,DeoC/FbaB/ lacD aldolase,,Deoxyribose-phosphate aldolase type I	4.1.2.4	GO:0004139,GO:0005737,GO:0009264,GO:0003824,GO:0016829,GO:0004139	PF01791	3.7e-18	DeoC/LacD family aldolase
TMU_00002113	Metallo-dependent phosphatase-like,Serine/threonine-specific protein phosphatase/bis(5-nucleosyl)-tetraphosphatase,Calcineurin-like phosphoesterase domain, ApaH type,	3.1.3.16	GO:0016787	PF00149	2.9e-06	Calcineurin-like phosphoesterase
TMU_00002114	Protein kinase domain,Protein kinase-like domain superfamily,,Protein kinase, ATP binding site	.	GO:0004672,GO:0005524,GO:0006468,GO:0005524	PF00069	7.8e-21	Protein kise domain
TMU_00002115	Protein O-mannosyl-transferase, C-terminal four TM domain	.	.	PF16192	4.7e-27	C-termil four TMM region of protein-O-mannosyltransferase
TMU_00002116	.	.	.	.	.	.
TMU_00002117	,Sde2 N-terminal domain	.	.	PF13019	5.3e-15	Telomere stability and silencing
TMU_00002118	,Transcription factor EnY2 superfamily,Transcription factor, enhancer of yellow 2	.	GO:0000124,GO:0003713,GO:0005643,GO:0006406,GO:0045893	PF10163	4.6e-13	Transcription factor e(y)2
TMU_00002119	Rho GTPase activation protein	.	GO:0007165	.	.	.
TMU_00002120	Domain of unknown function DUF4704,WD40-repeat-containing domain superfamily,BEACH domain,BEACH domain superfamily,WD40/YVTN repeat-like-containing domain superfamily,	.	GO:0005515	PF15787, PF02138, PF02138	4.20E-12; 2.40E-14; 6.60E-12	Domain of unknown function (DUF4704); Beige/BEACH domain; Beige/BEACH domain
TMU_00002122	,4Fe-4S ferredoxin-type, iron-sulphur binding domain,Dihydroorotate dehydrogenase, conserved site,Aldolase-type TIM barrel,FAD/NAD(P)-binding domain,Dihydroorotate dehydrogenase domain,Alpha-helical ferredoxin,FAD/NAD(P)-binding domain superfamily,Dihydroprymidine dehydrogenase domain II	.	GO:0004152,GO:0006207,GO:0055114,GO:0003824,GO:0016491,GO:0055114,GO:0005737,GO:0016627,GO:0055114,GO:0051536	PF14697, PF07992, PF01180, PF14691	7.80E-14; 2.20E-17; 3.00E-33; 1.20E-22	4Fe-4S dicluster domain; Pyridine nucleotide-disulphide oxidoreductase; Dihydroorotate dehydrogese; Dihydroprymidine dehydrogese domain II, 4Fe-4S cluster
TMU_00002123	.	.	.	.	.	.
TMU_00002124	,Terpenoid cyclases/protein prenyltransferase alpha-alpha toroid,PFTB repeat,Geranylgeranyl transferase type-2 subunit beta	2.5.1.60	GO:0003824,GO:0004663,GO:0018344	PF00432, PF00432, PF00432, PF00432, PF00432	1.10E-06; 1.10E-11; 6.50E-10; 1.20E-10; 1.00E-08	Prenyltransferase and squalene oxidase repeat; Prenyltransferase and squalene oxidase repeat; Prenyltransferase and squalene oxidase repeat; Prenyltransferase and squalene oxidase repeat; Prenyltransferase and squalene oxidase repeat
TMU_00002126	14-3-3 domain superfamily,14-3-3 protein,14-3-3 domain,	.	GO:0019904	PF00244	1.2e-62	14-3-3 protein
TMU_00002127	Winged helix-like DNA-binding domain superfamily,Winged helix DNA-binding domain superfamily,E2F/DP family, winged-helix DNA-binding domain	.	GO:0003700,GO:0005667,GO:0006355	PF02319	4.2e-07	E2F/DP family winged-helix D-binding domain
TMU_00002128	SANT/Myb domain,Myb domain,Homeobox-like domain superfamily,,Myb-like domain	.	GO:0003677	PF00249, PF00249	7.80E-13; 2.70E-15	Myb-like D-binding domain; Myb-like D-binding domain
TMU_00002129	,ENTH/VHS	.	.	.	.	.
TMU_00002130	mRNA splicing factor Cwf21 domain,	.	.	PF08312	2.6e-13	cwf21 domain
TMU_00002132	Armadillo-like helical,Armadillo-type fold	.	GO:0005488	.	.	.
TMU_00002133	,Pseudouridine synthase I, TruA, C-terminal,Pseudouridine synthase I, TruA, alpha/beta domain,Pseudouridine synthase, catalytic domain superfamily	5.4.99.12	GO:0003723,GO:0009982,GO:0001522,GO:0003723,GO:0009451,GO:0009982	PF01416	3.2e-10	tR pseudouridine synthase
TMU_00002135	Leucine-rich repeat,,Leucine-rich repeat, typical subtype,Leucine-rich repeat domain superfamily	4.6.1.1	GO:0005515	.	.	.
TMU_00002136	Protein kinase domain,Protein kinase-like domain superfamily,	.	GO:0004672,GO:0005524,GO:0006468	.	.	.
TMU_00002137	14-3-3 domain,14-3-3 protein,14-3-3 domain superfamily,	.	GO:0019904	PF00244	1.5e-44	14-3-3 protein
TMU_00002138	.	.	.	.	.	.
TMU_00002139	Cdk-activating kinase assembly factor MAT1, centre	.	.	PF06391	6.8e-08	CDK-activating kise assembly factor MAT1
TMU_00002141	.	.	.	.	.	.
TMU_00002142	SH3-like domain superfamily,,SH3 domain	.	GO:0005515	PF07653	4.6e-06	Variant SH3 domain
TMU_00002143	PUA domain,Pseudouridine synthase II, N-terminal,tRNA pseudouridylate synthase B, C-terminal,tRNA pseudouridine synthase B family,Pseudouridine synthase, catalytic domain superfamily,PUA-like superfamily,Dyskerin-like,	5.4.99.25	GO:0003723,GO:0006396,GO:0001522,GO:0003723,GO:0009451,GO:0009982	PF01509, PF16198, PF01472, PF08068	2.20E-14; 3.60E-10; 3.10E-10; 1.20E-05	TruB family pseudouridylate synthase (N termil domain); tR pseudouridylate synthase B C-termil domain; PUA domain; DKCLD (NUC011) domain
TMU_00002145	Protein kinase, ATP binding site,Protein kinase domain,Protein kinase-like domain superfamily,	.	GO:0005524,GO:0004672,GO:0005524,GO:0006468	PF00069	1.3e-20	Protein kise domain
TMU_00002146	Endonuclease/exonuclease/phosphatase superfamily	.	.	.	.	.
TMU_00002147	H/ACA ribonucleoprotein complex, subunit Nop10 superfamily,H/ACA ribonucleoprotein complex, subunit Nop10,H/ACA ribonucleoprotein complex subunit Nop10 , archaeal-type	.	GO:0001522,GO:0030515,GO:0042254	PF04135	6e-24	Nucleolar R-binding protein, Nop10p family
TMU_00002148	,Chaperone J-domain superfamily,DnaJ domain,Thioredoxin domain,Thioredoxin-like superfamily	.	GO:0045454	PF00085, PF00226	8.30E-06; 7.60E-18	Thioredoxin; DJ domain
TMU_00002149	,Calreticulin/calnexin, P domain superfamily,Calreticulin/calnexin,Concanavalin A-like lectin/glucanase domain superfamily	.	GO:0005509,GO:0005515,GO:0005509,GO:0005783,GO:0006457,GO:0051082	PF00262, PF00262	5.00E-54; 2.10E-20	Calreticulin family; Calreticulin family
TMU_00002151	Vesicle transport v-SNARE, N-terminal domain superfamily,,SNARE	.	GO:0016020,GO:0016192	.	.	.
TMU_00002152	.	.	.	.	.	.
TMU_00002153	.	.	.	.	.	.
TMU_00002155	WD40 repeat,WD40-repeat-containing domain,WD40-repeat-containing domain superfamily,WD40/YVTN repeat-like-containing domain superfamily	.	GO:0005515	.	.	.
TMU_00002157	SANT/Myb domain,Myb domain,Homeobox-like domain superfamily,	.	GO:0003677	PF00249, PF00249	8.20E-15; 9.00E-10	Myb-like D-binding domain; Myb-like D-binding domain
TMU_00002158	Glycoside hydrolase family 38, central domain,Glycoside hydrolase family 38, N-terminal domain,Glycoside hydrolase families 57/38, central domain superfamily,,Glycoside hydrolase 38, N-terminal domain superfamily,Glycosyl hydrolase family 38, C-terminal,Glycoside hydrolase/deacetylase, beta/alpha-barrel,Glycoside hydrolase family 38, central domain superfamily,Galactose mutarotase-like domain superfamily	3.2.1.24	GO:0004559,GO:0006013,GO:0003824,GO:0005975,GO:0003824,GO:0005975,GO:0030246	PF01074, PF07748, PF09261	3.40E-48; 3.10E-43; 5.80E-21	Glycosyl hydrolases family 38 N-termil domain; Glycosyl hydrolases family 38 C-termil domain; Alpha mannosidase middle domain
TMU_00002162	Galactose-binding-like domain superfamily,,SGNH hydrolase-type esterase, N-terminal,SGNH hydrolase superfamily,SGNH hydrolase-type esterase domain	.	.	PF14607, PF14606	5.50E-33; 4.20E-47	N-terminus of Esterase_SGNH_hydro-type; GDSL-like Lipase/Acylhydrolase family
TMU_00002163	BEACH domain,,BEACH domain superfamily,Concanavalin A-like lectin/glucanase domain superfamily	.	.	PF02138	4.4e-24	Beige/BEACH domain
TMU_00002164	.	.	.	.	.	.
TMU_00002166	.	.	.	.	.	.
TMU_00002167	EF-hand domain,EF-hand domain pair,EF-Hand 1, calcium-binding site,	.	GO:0005509	PF13499, PF13499	1.20E-10; 6.10E-16	EF-hand domain pair; EF-hand domain pair
TMU_00002169	UBA-like superfamily,,Thioredoxin-like superfamily,UBX domain,Ubiquitin-like domain superfamily,Thioredoxin domain	.	GO:0005515,GO:0045454	PF00789, PF00085	1.70E-13; 4.80E-18	UBX domain; Thioredoxin
TMU_00002170	Armadillo-type fold,Nucleotide-diphospho-sugar transferases,Hexapeptide repeat,,Nucleotidyl transferase domain	.	GO:0005488,GO:0009058,GO:0016779	PF00132, PF00132, PF00483	5.60E-06; 0.002; 4.10E-05	Bacterial transferase hexapeptide (six repeats); Bacterial transferase hexapeptide (six repeats); Nucleotidyl transferase
TMU_00002171	.	.	.	.	.	.
TMU_00002172	2Fe-2S ferredoxin-type iron-sulfur binding domain,Aldehyde oxidase/xanthine dehydrogenase, a/b hammerhead superfamily,2Fe-2S ferredoxin, iron-sulphur binding site,FAD-binding, type 2-like superfamily,[2Fe-2S]-binding,Aldehyde oxidase/xanthine dehydrogenase, a/b hammerhead,CO dehydrogenase flavoprotein, C-terminal,Aldehyde oxidase/xanthine dehydrogenase, molybdopterin binding domain superfamily,Molybdopterin dehydrogenase, FAD-binding,Aldehyde oxidase/xanthine dehydrogenase, molybdopterin binding,[2Fe-2S]-binding domain superfamily,CO dehydrogenase flavoprotein, C-terminal domain superfamily,FAD-binding, type 2,Aldehyde oxidase/xanthine dehydrogenase,,2Fe-2S ferredoxin-like superfamily	1.17.1.4	GO:0009055,GO:0051536,GO:0051537,GO:0050660,GO:0016491,GO:0046872,GO:0055114,GO:0016491,GO:0055114,GO:0071949,GO:0005506,GO:0016491,GO:0055114	PF01799, PF03450, PF00941, PF02738, PF01315	2.30E-28; 1.10E-24; 1.10E-31; 1.30E-182; 4.00E-29	[2Fe-2S] binding domain; CO dehydrogese flavoprotein C-termil domain; FAD binding domain in molybdopterin dehydrogese; Molybdopterin-binding domain of aldehyde dehydrogese; Aldehyde oxidase and xanthine dehydrogese, a/b hammerhead domain
TMU_00002173	Uncharacterised domain CHP00451,PUA domain,PUA-like superfamily,PUA domain superfamily	.	GO:0003723	PF01472	8e-14	PUA domain
TMU_00002174	.	.	.	.	.	.
TMU_00002175	,Serpin superfamily,Serpin domain	.	.	PF00079	6.3e-23	Serpin (serine protease inhibitor)
TMU_00002177	.	.	.	.	.	.
TMU_00002179	,WD40-repeat-containing domain superfamily,WD40 repeat,WD40-repeat-containing domain,WD40/YVTN repeat-like-containing domain superfamily,G-protein beta WD-40 repeat	.	GO:0005515	PF00400	0.00019	WD domain, G-beta repeat
TMU_00002180	Armadillo-type fold,	.	GO:0005488	.	.	.
TMU_00002181	Ankyrin repeat-containing domain superfamily,,Ankyrin repeat,Ankyrin repeat-containing domain	.	GO:0005515	PF12796, PF12796, PF12796	3.90E-12; 3.90E-09; 4.80E-08	Ankyrin repeats (3 copies); Ankyrin repeats (3 copies); Ankyrin repeats (3 copies)
TMU_00002182	.	.	.	.	.	.
TMU_00002183	.	.	.	.	.	.
TMU_00002184	Translation protein, beta-barrel domain superfamily,Ribosomal protein L35A,Ribosomal protein L35A superfamily	.	GO:0003735,GO:0005622,GO:0005840,GO:0006412	PF01247	5.7e-30	Ribosomal protein L35Ae
TMU_00002185	EGF-like domain,,Furin-like repeat,Leucine-rich repeat domain superfamily,Growth factor receptor cysteine-rich domain superfamily,Leucine rich repeat 5	.	.	PF13306, PF13306, PF13306	5.20E-28; 3.60E-39; 2.30E-14	Leucine rich repeats (6 copies); Leucine rich repeats (6 copies); Leucine rich repeats (6 copies)
TMU_00002188	.	.	.	.	.	.
TMU_00002189	Calcineurin-like phosphoesterase domain, ApaH type,Tetratricopeptide repeat,,Tetratricopeptide-like helical domain superfamily,Metallo-dependent phosphatase-like,Serine/threonine-specific protein phosphatase/bis(5-nucleosyl)-tetraphosphatase,Tetratricopeptide repeat-containing domain	3.1.3.16	GO:0016787,GO:0005515	PF00149	6.8e-09	Calcineurin-like phosphoesterase
TMU_00002190	WD40/YVTN repeat-like-containing domain superfamily,WD40-repeat-containing domain superfamily,,WD40 repeat	.	GO:0005515	.	.	.
TMU_00002191	Zinc finger, CCCH-type,RNA-binding domain superfamily,RNA recognition motif domain, eukaryote,Nucleotide-binding alpha-beta plait domain superfamily,U2 auxiliary factor small subunit,	.	GO:0046872,GO:0003676,GO:0000398,GO:0003723,GO:0089701	.	.	.
TMU_00002192	,Pectin lyase fold/virulence factor,Pectin lyase fold	.	.	PF13229	1.2e-05	Right handed beta helix region
TMU_00002193	F-actin-capping protein subunit alpha/beta,,F-actin capping protein, beta subunit, conserved site,Metallo-dependent phosphatase-like,Calcineurin-like phosphoesterase domain, ApaH type,F-actin-capping protein subunit beta,Serine/threonine-specific protein phosphatase/bis(5-nucleosyl)-tetraphosphatase	3.1.3.16	GO:0003779,GO:0005737,GO:0008290,GO:0030036,GO:0016787,GO:0008290,GO:0051016	PF00149, PF01115	3.50E-15; 2.40E-62	Calcineurin-like phosphoesterase; F-actin capping protein, beta subunit
TMU_00002194	Armadillo-type fold,,Armadillo-like helical,Protein kinase domain,Protein kinase-like domain superfamily	.	GO:0005488,GO:0004672,GO:0005524,GO:0006468	PF00069	1.4e-53	Protein kise domain
TMU_00002195	WD40 repeat,WD40-repeat-containing domain,G-protein beta WD-40 repeat,WD40 repeat, conserved site,WD40-repeat-containing domain superfamily,WD40/YVTN repeat-like-containing domain superfamily	.	GO:0005515	PF00400, PF00400	2.10E-07; 0.012	WD domain, G-beta repeat; WD domain, G-beta repeat
TMU_00002196	,Heat shock protein 70 family	.	.	PF00012	4e-17	Hsp70 protein
TMU_00002197	,RNA recognition motif domain,RNA-binding domain superfamily,HAT (Half-A-TPR) repeat,Nucleotide-binding alpha-beta plait domain superfamily,Tetratricopeptide-like helical domain superfamily	2.7.7.19	GO:0003676,GO:0006396,GO:0005515	PF00076	3.1e-14	R recognition motif. (a.k.a. RRM, RBD, or RNP domain)
TMU_00002198	ER lumen protein retaining receptor	.	GO:0006621,GO:0016021,GO:0046923	PF00810	9.1e-37	ER lumen protein retaining receptor
TMU_00002199	Protein of unknown function DUF2451, C-terminal,Vacuolar protein sorting-associated protein 54, N-terminal	.	.	PF10474, PF10475	1.50E-41; 3.70E-24	Protein of unknown function C-terminus (DUF2451); Vacuolar-sorting protein 54, of GARP complex
TMU_00002200	.	.	.	.	.	.
TMU_00002201	.	.	.	.	.	.
TMU_00002202	Armadillo-type fold,Armadillo-like helical	.	GO:0005488	.	.	.
TMU_00002203	RrmJ-type ribose 2-O-methyltransferase domain,,Ribosomal RNA methyltransferase FtsJ domain	.	GO:0008168,GO:0032259	PF01728	1.4e-07	FtsJ-like methyltransferase
TMU_00002204	Aldolase-type TIM barrel,,NADH:flavin oxidoreductase/NADH oxidase, N-terminal	.	GO:0003824,GO:0010181,GO:0016491,GO:0055114	PF00724	3.5e-05	DH:flavin oxidoreductase / DH oxidase family
TMU_00002206	.	.	.	.	.	.
TMU_00002207	.	.	.	.	.	.
TMU_00002209	Nucleoside diphosphate kinase-like domain superfamily,,Nucleoside diphosphate kinase-like domain,Nucleoside diphosphate kinase	2.7.4.6	GO:0004550,GO:0006165,GO:0006183,GO:0006228,GO:0006241	PF00334	7e-41	Nucleoside diphosphate kise
TMU_00002210	YbaK/aminoacyl-tRNA synthetase-associated domain,YbaK/aminoacyl-tRNA synthetase-associated domain superfamily	.	GO:0002161	PF04073	2e-12	Aminoacyl-tR editing domain
TMU_00002211	,Homeobox KN domain,Homeobox domain,Homeobox-like domain superfamily	.	GO:0003677,GO:0006355,GO:0003677	PF05920	1.5e-10	Homeobox KN domain
TMU_00002212	,Tubulin-tyrosine ligase/Tubulin polyglutamylase,ATP-grasp fold, subdomain 1	.	GO:0006464,GO:0005524	PF03133	6.8e-70	Tubulin-tyrosine ligase family
TMU_00002213	Dynein light chain, type 1/2,Dynein light chain superfamily,	.	GO:0007017,GO:0030286	PF01221	4.1e-26	Dynein light chain type 1
TMU_00002214	.	.	.	.	.	.
TMU_00002216	,Glycosyl transferase, family 28, C-terminal	2.4.1.141	GO:0016758	PF04101	5.8e-19	Glycosyltransferase family 28 C-termil domain
TMU_00002217	Armadillo-type fold,Armadillo-like helical	.	GO:0005488	.	.	.
TMU_00002218	Calreticulin/calnexin, P domain superfamily,Calreticulin/calnexin,Concanavalin A-like lectin/glucanase domain superfamily,Calreticulin/calnexin, conserved site,	.	GO:0005509,GO:0005515,GO:0005509,GO:0005783,GO:0006457,GO:0051082,GO:0005509	PF00262	1.4e-144	Calreticulin family
TMU_00002219	MEMO1 family,	.	.	PF01875	9.5e-72	Memo-like protein
TMU_00002221	Nucleoside phosphorylase domain,,Nucleoside phosphorylase superfamily	2.4.2.3	GO:0003824,GO:0009116	PF01048	3.7e-28	Phosphorylase superfamily
TMU_00002224	Peptidase C15, pyroglutamyl peptidase I-like superfamily,C2 domain,,C2 domain superfamily	.	.	PF00168	4.1e-16	C2 domain
TMU_00002225	,Tetratricopeptide repeat,Tetratricopeptide-like helical domain superfamily,Tetratricopeptide repeat-containing domain	.	GO:0005515	PF14559	4.9e-06	Tetratricopeptide repeat
TMU_00002226	.	.	.	.	.	.
TMU_00002227	.	.	.	.	.	.
TMU_00002230	Flavoprotein-like superfamily,,AT hook, DNA-binding motif,Flavodoxin-like fold	1.6.5.2	GO:0003677	PF02525	2.4e-25	Flavodoxin-like fold
TMU_00002232	Leucine-rich repeat,Leucine-rich repeat domain superfamily,	.	GO:0005515	PF13516, PF13516, PF13516, PF13516, PF13516	1.30E-05; 7.30E-04; 0.18; 0.0043; 0.16	Leucine Rich repeat; Leucine Rich repeat; Leucine Rich repeat; Leucine Rich repeat; Leucine Rich repeat
TMU_00002234	Nop domain superfamily,,Prp31 C-terminal,Nop domain	.	.	PF09785, PF01798	5.80E-06; 5.30E-46	Prp31 C termil domain; snoR binding domain, fibrillarin
TMU_00002235	VPS9 domain,,VPS9 domain superfamily	.	.	PF02204	0.00018	Vacuolar sorting protein 9 (VPS9) domain
TMU_00002236	JAB1/MPN/MOV34 metalloenzyme domain,	.	GO:0005515	PF01398	1.2e-05	JAB1/Mov34/MPN/PAD-1 ubiquitin protease
TMU_00002237	,Conserved oligomeric Golgi complex, subunit 4	.	.	PF08318	2.8e-11	COG4 transport protein
TMU_00002239	CARP motif,,Cyclase-associated protein CAP/septum formation inhibitor MinC, C-terminal,C-CAP/cofactor C-like domain,Tubulin binding cofactor C-like domain	.	GO:0000902	PF07986	5.6e-38	Tubulin binding cofactor C
TMU_00002240	.	.	.	PF13868	1.2e-08	Trichohyalin-plectin-homology domain
TMU_00002241	,P-loop containing nucleoside triphosphate hydrolase,Small GTPase superfamily	.	GO:0003924,GO:0005525	PF00071	6e-09	Ras family
TMU_00002243	Proteasome component (PCI) domain,,Winged helix DNA-binding domain superfamily,Winged helix-like DNA-binding domain superfamily	.	.	PF01399	9.5e-17	PCI domain
TMU_00002244	Hexapeptide repeat,,Trimeric LpxA-like superfamily	.	.	PF00132	7e-05	Bacterial transferase hexapeptide (six repeats)
TMU_00002246	.	.	.	.	.	.
TMU_00002247	Tubby-like, C-terminal	.	.	.	.	.
TMU_00002249	14-3-3 domain superfamily,14-3-3 protein,14-3-3 domain,	.	GO:0019904	PF00244	1.6e-63	14-3-3 protein
TMU_00002250	Brix domain,	.	.	.	.	.
TMU_00002251	Solute carrier family 13	.	GO:0005215,GO:0006814,GO:0016020,GO:0055085	PF00939	7.2e-25	Sodium:sulfate symporter transmembrane region
TMU_00002252	.	1.3.5.3, 6.3.2.31, 6.3.2.34	.	.	.	.
TMU_00002253	,Ubiquitin-like domain superfamily,UBX domain	.	GO:0005515	.	.	.
TMU_00002254	Cation channel sperm-associated protein subunit beta,PKD domain	.	GO:0036128	PF15149	2.1e-14	Cation channel sperm-associated protein subunit beta protein family
TMU_00002255	EF-hand domain pair,	.	.	.	.	.
TMU_00002261	P-loop containing nucleoside triphosphate hydrolase,,ATPase, dynein-related, AAA domain,AAA+ ATPase domain	.	GO:0005524,GO:0016887	PF07728	1.8e-12	AAA domain (dynein-related subfamily)
TMU_00002262	.	.	.	.	.	.
TMU_00002263	,von Willebrand factor A-like domain superfamily	.	.	.	.	.
TMU_00002267	Leucine-rich repeat,,Leucine-rich repeat domain superfamily	.	GO:0005515	PF00560	0.68	Leucine Rich Repeat
TMU_00002268	.	.	.	.	.	.
TMU_00002269	,Ribosomal RNA adenine methylase transferase, conserved site,Ribosomal RNA adenine dimethylase,Ribosomal RNA adenine methylase transferase, N-terminal,Ribosomal RNA adenine methyltransferase KsgA/Erm,S-adenosyl-L-methionine-dependent methyltransferase	2.1.1.182	GO:0000154,GO:0000179,GO:0008649,GO:0000179,GO:0006364	PF00398	6.8e-58	Ribosomal R adenine dimethylase
TMU_00002270	.	.	.	.	.	.
TMU_00002273	Pecanex	.	GO:0016021	PF05041	6.8e-24	Pecanex protein (C-terminus)
TMU_00002274	,Leucine-rich repeat domain superfamily	.	.	.	.	.
TMU_00002275	,Hid-1/Ecm30	.	.	PF12722	7.5e-06	High-temperature-induced dauer-formation protein
TMU_00002276	WD40/YVTN repeat-like-containing domain superfamily,WD40 repeat,WD40-repeat-containing domain superfamily	.	GO:0005515	.	.	.
TMU_00002279	14-3-3 domain,14-3-3 protein,,14-3-3 domain superfamily	.	GO:0019904	PF00244	2.6e-64	14-3-3 protein
TMU_00002280	EF-hand domain,EF-hand domain pair,	.	GO:0005509	PF13405	1.4e-05	EF-hand domain
TMU_00002281	.	.	.	.	.	.
TMU_00002283	Protein kinase-like domain superfamily,	.	.	.	.	.
TMU_00002284	,Leucine rich repeat 5,Leucine-rich repeat domain superfamily	.	.	PF13306, PF13306	0.037; 7.30E-20	Leucine rich repeats (6 copies); Leucine rich repeats (6 copies)
TMU_00002285	.	.	.	.	.	.
TMU_00002288	Oligosaccharide biosynthesis protein Alg14-like	.	GO:0006488	PF08660	1.1e-52	Oligosaccharide biosynthesis protein Alg14 like
TMU_00002289	Inorganic pyrophosphatase superfamily,Inorganic pyrophosphatase	3.6.1.1	GO:0000287,GO:0004427,GO:0005737,GO:0006796	PF00719	6.9e-45	Inorganic pyrophosphatase
TMU_00002290	Ubiquitin-like domain superfamily,Rad60/SUMO-like domain,,Ubiquitin domain	.	GO:0005515	PF11976	3.4e-17	Ubiquitin-2 like Rad60 SUMO-like
TMU_00002291	,WD40-repeat-containing domain superfamily,Domain of unknown function DUF4704	.	GO:0005515	PF15787	4.4e-10	Domain of unknown function (DUF4704)
TMU_00002292	,Helicase superfamily 1/2, ATP-binding domain,Helicase, C-terminal,Helicase-associated domain,DEAD/DEAH box helicase domain,Domain of unknown function DUF1605,P-loop containing nucleoside triphosphate hydrolase,DNA/RNA helicase, ATP-dependent, DEAH-box type, conserved site	3.6.4.13	GO:0004386,GO:0003676,GO:0005524	PF00271, PF04408, PF00270, PF07717	2.80E-11; 2.40E-14; 7.50E-12; 4.40E-08	Helicase conserved C-termil domain; Helicase associated domain (HA2); DEAD/DEAH box helicase; Oligonucleotide/oligosaccharide-binding (OB)-fold
TMU_00002293	Nucleic acid-binding, OB-fold,	.	.	.	.	.
TMU_00002295	E2F/DP family, winged-helix DNA-binding domain,Winged helix-like DNA-binding domain superfamily,Winged helix DNA-binding domain superfamily,E2F-DP heterodimerization region	.	GO:0003700,GO:0005667,GO:0006355	PF02319	9.4e-13	E2F/DP family winged-helix D-binding domain
TMU_00002297	.	.	.	.	.	.
TMU_00002298	Phosphatidic acid phosphatase type 2/haloperoxidase,,Phosphatidic acid phosphatase type 2/haloperoxidase superfamily	3.6.1.27, 3.1.3.4	.	PF01569	9.7e-28	PAP2 superfamily
TMU_00002299	Histone H4,Histone H4, conserved site,TATA box binding protein associated factor (TAF),Histone-fold,CENP-T/Histone H4, histone fold,	.	GO:0000786,GO:0003677,GO:0005634,GO:0000786,GO:0003677,GO:0005634,GO:0006334,GO:0006352,GO:0046982	PF15511	8.1e-10	Centromere kinetochore component CENP-T histone fold
TMU_00002300	.	.	.	.	.	.
TMU_00002302	MFS transporter superfamily	.	.	.	.	.
TMU_00002303	,Radial spoke 3	.	.	PF06098	5e-48	Radial spoke protein 3
TMU_00002304	Mre11, DNA-binding,,Metallo-dependent phosphatase-like,Calcineurin-like phosphoesterase domain, ApaH type	.	GO:0004519,GO:0005634,GO:0006302,GO:0030145,GO:0016787	PF04152, PF00149	1.50E-14; 5.00E-14	Mre11 D-binding presumed domain; Calcineurin-like phosphoesterase
TMU_00002305	.	.	.	.	.	.
TMU_00002306	,L-fucose isomerase, N-terminal/central domain superfamily	.	GO:0005737,GO:0005996,GO:0016861	.	.	.
TMU_00002308	.	.	.	.	.	.
TMU_00002309	,P-loop containing nucleoside triphosphate hydrolase,Small GTP-binding protein domain,Small GTPase superfamily	.	GO:0005525,GO:0003924,GO:0005525	PF00071	4.8e-49	Ras family
TMU_00002311	.	.	.	.	.	.
TMU_00002312	Protein kinase domain,,Protein kinase-like domain superfamily	.	GO:0004672,GO:0005524,GO:0006468	PF00069	4.8e-14	Protein kise domain
TMU_00002313	Zinc finger, RING-type,WD40-repeat-containing domain superfamily,,Zinc finger, RING/FYVE/PHD-type,WD40/YVTN repeat-like-containing domain superfamily	.	GO:0005515	.	.	.
TMU_00002314	DDE superfamily endonuclease domain	.	GO:0003676	PF03184	5.2e-12	DDE superfamily endonuclease
TMU_00002315	Armadillo-type fold	.	GO:0005488	.	.	.
TMU_00002316	Sel1-like repeat,Protein kinase, ATP binding site,,Protein kinase-like domain superfamily,Tetratricopeptide-like helical domain superfamily,Protein kinase domain	3.5.2.6	GO:0005524,GO:0005515,GO:0004672,GO:0005524,GO:0006468	PF08238, PF08238, PF08238, PF08238, PF08238, PF08238, PF08238, PF08238, PF00069	0.0014; 6.00E-04; 110; 0.093; 0.01; 2.80E-07; 2.00E-10; 4.40E-04; 1.00E-11	Sel1 repeat; Sel1 repeat; Sel1 repeat; Sel1 repeat; Sel1 repeat; Sel1 repeat; Sel1 repeat; Sel1 repeat; Protein kise domain
TMU_00002318	Translation initiation factor IF2/IF5,Translation initiation factor IF2/IF5, zinc-binding,Translation initiation factor IF2/IF5, N-terminal,	.	GO:0003743,GO:0006413	PF01873	5.5e-25	Domain found in IF2B/IF5
TMU_00002319	,NET domain,NET domain superfamily	.	.	PF17035	5.2e-05	Bromodomain extra-termil - transcription regulation
TMU_00002320	,cDENN domain,Tripartite DENN domain	.	.	PF02141	5.2e-21	DENN (AEX-3) domain
TMU_00002321	,Phospholipid/glycerol acyltransferase	.	GO:0008152,GO:0016746	PF01553	4.4e-07	Acyltransferase
TMU_00002322	.	.	.	.	.	.
TMU_00002323	DnaJ domain,Chaperone J-domain superfamily,,Thioredoxin-like superfamily,DnaJ domain, conserved site	.	.	PF00226	6.3e-20	DJ domain
TMU_00002324	.	.	.	.	.	.
TMU_00002325	K homology domain-like, alpha/beta,K Homology domain, type 2,,K homology domain superfamily, prokaryotic type,Ribosomal protein S3, C-terminal,Ribosomal protein S3, C-terminal domain superfamily,Ribosomal protein S3, eukaryotic/archaeal	.	GO:0003723,GO:0003735,GO:0005840,GO:0006412,GO:0003735,GO:0006412,GO:0015935	PF07650, PF00189	3.60E-05; 6.80E-19	KH domain; Ribosomal protein S3, C-termil domain
TMU_00002326	IQ motif, EF-hand binding site,,Leucine-rich repeat, typical subtype,Leucine-rich repeat,Leucine-rich repeat domain superfamily	.	GO:0005515	PF13855, PF00612	1.60E-09; 0.058	Leucine rich repeat; IQ calmodulin-binding motif
TMU_00002327	,MORN motif	2.7.1.68	.	PF02493, PF02493, PF02493, PF02493, PF02493, PF02493, PF02493	1.60E-06; 0.11; 14; 3.3; 2.30E-04; 2.40E-05; 6.70E-07	MORN repeat; MORN repeat; MORN repeat; MORN repeat; MORN repeat; MORN repeat; MORN repeat
TMU_00002328	DNA breaking-rejoining enzyme, catalytic core,Integrase-like, catalytic domain superfamily	.	GO:0003677,GO:0003677,GO:0006310,GO:0015074	.	.	.
TMU_00002330	.	.	.	.	.	.
TMU_00002331	WD40 repeat,WD40-repeat-containing domain,TFIID subunit TAF5, NTD2 domain superfamily,TFIID subunit TAF5, NTD2 domain,,WD40/YVTN repeat-like-containing domain superfamily,WD40 repeat, conserved site,WD40-repeat-containing domain superfamily	.	GO:0005515	PF00400, PF00400, PF04494	0.08; 6.30E-05; 7.00E-05	WD domain, G-beta repeat; WD domain, G-beta repeat; WD40 associated region in TFIID subunit, NTD2 domain
TMU_00002333	P-loop containing nucleoside triphosphate hydrolase	.	.	.	.	.
TMU_00002334	,Intraflagellar transport protein 20	.	.	PF14931	1.4e-26	Intraflagellar transport complex B, subunit 20
TMU_00002335	Zinc finger, MIZ-type,Zinc finger, RING/FYVE/PHD-type,	.	GO:0008270	PF02891	5.3e-17	MIZ/SP-RING zinc finger
TMU_00002337	,Aminoacyl-tRNA synthetase, class I, conserved site,Rossmann-like alpha/beta/alpha sandwich fold,Glutaminyl-tRNA synthetase, class Ib, non-specific RNA-binding domain, N-terminal,Glutamine-tRNA synthetase,Ribosomal protein L25/Gln-tRNA synthetase, N-terminal,Glutamyl/glutaminyl-tRNA synthetase, class Ib, catalytic domain,Glutamyl/glutaminyl-tRNA synthetase, class Ib, anti-codon binding domain,Ribosomal protein L25/Gln-tRNA synthetase, anti-codon-binding domain superfamily,Glutamyl/glutaminyl-tRNA synthetase	6.1.1.18	GO:0000166,GO:0004812,GO:0005524,GO:0006418,GO:0000166,GO:0004812,GO:0005524,GO:0005737,GO:0006418,GO:0000166,GO:0004819,GO:0005524,GO:0005737,GO:0006425,GO:0004812,GO:0005524,GO:0043039,GO:0006412,GO:0000166,GO:0004812,GO:0005524,GO:0005737,GO:0043039	PF04558, PF00749, PF03950	3.30E-17; 4.20E-106; 2.50E-42	Glutaminyl-tR synthetase, non-specific R binding region part 1; tR synthetases class I (E and Q), catalytic domain; tR synthetases class I (E and Q), anti-codon binding domain
TMU_00002338	.	.	.	.	.	.
TMU_00002339	.	.	.	.	.	.
TMU_00002340	,DNA-directed RNA polymerase, subunit N/Rpb10,RNA polymerase subunit RPB10,RNA polymerases, subunit N, zinc binding site	2.7.7.6	GO:0003677,GO:0003899,GO:0006351,GO:0003677,GO:0003899,GO:0006351,GO:0008270	PF01194	1.5e-29	R polymerases N / 8 kDa subunit
TMU_00002341	K Homology domain, type 1,,Nucleic acid-binding, OB-fold,Exosome complex component, N-terminal domain,K Homology domain, type 1 superfamily	.	GO:0003723	PF15985, PF14382	5.70E-08; 3.40E-09	KH domain; Exosome complex exonuclease RRP4 N-termil region
TMU_00002342	Phosphatidylinositol 3-/4-kinase, catalytic domain,FATC domain,PIK-related kinase, FAT,PIK-related kinase,Armadillo-type fold,	.	GO:0005515,GO:0005488	PF02259, PF02260	1.10E-04; 6.90E-08	FAT domain; FATC domain
TMU_00002344	Nucleoside phosphorylase superfamily,,Nucleoside phosphorylase domain	2.4.2.1, 2.4.2.3	GO:0003824,GO:0009116	PF01048	2.4e-16	Phosphorylase superfamily
TMU_00002345	.	.	.	.	.	.
TMU_00002346	LSM domain, eukaryotic/archaea-type,LSM domain superfamily,	.	.	PF01423	2e-12	LSM domain
TMU_00002347	Protein O-mannosyl-transferase, C-terminal four TM domain	.	.	PF16192	2e-20	C-termil four TMM region of protein-O-mannosyltransferase
TMU_00002349	,Clathrin adaptor, mu subunit,Mu homology domain,AP complex, mu/sigma subunit,AP-2 complex subunit mu, C-terminal superfamily,Longin-like domain superfamily	.	GO:0006886,GO:0016192,GO:0030131	PF01217, PF00928	2.50E-10; 2.70E-34	Clathrin adaptor complex small chain; Adaptor complexes medium subunit family
TMU_00002350	Armadillo-type fold	.	GO:0005488	.	.	.
TMU_00002351	.	.	.	.	.	.
TMU_00002352	.	.	.	.	.	.
TMU_00002353	TM2 domain	.	.	PF05154	7e-16	TM2 domain
TMU_00002354	Clathrin adaptor, beta-adaptin, appendage, Ig-like subdomain,,AP-1/2/4 complex subunit beta,Clathrin/coatomer adaptor, adaptin-like, N-terminal,Armadillo-like helical,Armadillo-type fold,Clathrin adaptor, appendage, Ig-like subdomain superfamily	2.2.1.6	GO:0006886,GO:0016192,GO:0015031,GO:0030276,GO:0006886,GO:0016192,GO:0030117,GO:0005488	PF01602	5e-113	Adaptin N termil region
TMU_00002355	,Leucine-rich repeat,Leucine-rich repeat domain superfamily	.	GO:0005515	PF13516, PF13516, PF13516	0.4; 0.018; 3.60E-04	Leucine Rich repeat; Leucine Rich repeat; Leucine Rich repeat
TMU_00002356	,Piwi domain,PAZ domain superfamily,Ribonuclease H superfamily,Ribonuclease H-like superfamily	.	GO:0003676,GO:0005515	PF02171	9.1e-33	Piwi domain
TMU_00002357	.	.	.	.	.	.
TMU_00002359	WW domain,,Peptidyl-prolyl cis-trans isomerase, PpiC-type,Glycoside hydrolase family 47,Six-hairpin glycosidase-like superfamily,WW domain superfamily,Seven-hairpin glycosidases	5.2.1.8	GO:0005515,GO:0003755,GO:0004571,GO:0005509,GO:0016020,GO:0003824	PF00397, PF00639, PF01532	1.40E-07; 2.30E-22; 2.80E-29	WW domain; PPIC-type PPIASE domain; Glycosyl hydrolase family 47
TMU_00002360	Ras guanine-nucleotide exchange factors catalytic domain,,LIS1 homology motif,Ras-like guanine nucleotide exchange factor, N-terminal,Ras guanine-nucleotide exchange factor catalytic domain superfamily,Ras guanine nucleotide exchange factor domain superfamily	.	GO:0005085,GO:0007264,GO:0005515	PF00618, PF00617	1.40E-06; 8.30E-13	RasGEF N-termil motif; RasGEF domain
TMU_00002361	Sodium/solute symporter superfamily,Membrane transport protein	.	GO:0016021,GO:0055085	PF03547	5.3e-19	Membrane transport protein
TMU_00002362	,P-loop containing nucleoside triphosphate hydrolase,Small GTPase superfamily,Ran GTPase,Small GTP-binding protein domain	.	GO:0003924,GO:0005525,GO:0003924,GO:0005525,GO:0006913,GO:0005525	PF00071	9.6e-50	Ras family
TMU_00002363	,14-3-3 protein,14-3-3 domain superfamily,14-3-3 domain	.	GO:0019904	PF00244	1.3e-56	14-3-3 protein
TMU_00002364	Ankyrin repeat-containing domain superfamily,Ankyrin repeat,Ankyrin repeat-containing domain,	.	GO:0005515	PF00023, PF12796, PF13606	3.90E-06; 4.10E-14; 0.0012	Ankyrin repeat; Ankyrin repeats (3 copies); Ankyrin repeat
TMU_00002365	CRC domain,Tesmin/TSO1-like CXC domain	.	.	PF03638	6.3e-06	Tesmin/TSO1-like CXC domain, cysteine-rich domain
TMU_00002366	WD40/YVTN repeat-like-containing domain superfamily,WD40-repeat-containing domain superfamily,,WD40 repeat,WD40-repeat-containing domain,WD40 repeat, conserved site	.	GO:0005515	PF00400	0.084	WD domain, G-beta repeat
TMU_00002367	WD40-repeat-containing domain superfamily,WD40-repeat-containing domain,WD40 repeat,WD40/YVTN repeat-like-containing domain superfamily	.	GO:0005515	.	.	.
TMU_00002368	Profilin superfamily,Profilin,	.	.	PF00235	4e-06	Profilin
TMU_00002369	.	.	.	.	.	.
TMU_00002370	.	.	.	.	.	.
TMU_00002371	.	.	.	.	.	.
TMU_00002372	,Zinc finger C2H2-type,Zinc finger protein DZIP1, N-terminal	.	GO:0003676	PF13815	6.4e-08	Igua/Dzip1-like DAZ-interacting protein N-termil
TMU_00002373	Regulator of chromosome condensation, RCC1,Regulator of chromosome condensation 1/beta-lactamase-inhibitor protein II,Sec7 domain superfamily,Sec7 domain,Sec7, C-terminal domain superfamily	.	GO:0005086,GO:0032012	PF01369, PF00415	1.50E-07; 3.90E-05	Sec7 domain; Regulator of chromosome condensation (RCC1) repeat
TMU_00002375	.	.	.	.	.	.
TMU_00002376	BEACH domain superfamily,BEACH domain,,Domain of unknown function DUF4704,WD40 repeat, conserved site,WD40-repeat-containing domain superfamily,Concanavalin A-like lectin/glucanase domain superfamily	.	GO:0005515	PF02138, PF02138, PF15787	8.00E-10; 4.70E-13; 1.30E-12	Beige/BEACH domain; Beige/BEACH domain; Domain of unknown function (DUF4704)
TMU_00002378	ATP-dependent helicase, C-terminal,ATP-dependent helicase Rad3/Chl1-like,RAD3/XPD family,P-loop containing nucleoside triphosphate hydrolase,,Helicase-like, DEXD box c2 type,Helicase superfamily 1/2, ATP-binding domain, DinG/Rad3-type,DNA/RNA helicase, ATP-dependent, DEAH-box type, conserved site,DEAD2	3.6.4.12, 3.6.4.13	GO:0003676,GO:0005524,GO:0006139,GO:0008026,GO:0016818,GO:0004003,GO:0003677,GO:0004003,GO:0005524,GO:0005634,GO:0006289,GO:0016818,GO:0004003,GO:0016818,GO:0005524,GO:0003677,GO:0004003,GO:0005524	PF13307, PF06733	2.30E-45; 5.30E-38	Helicase C-termil domain; DEAD_2
TMU_00002379	Armadillo-type fold	.	GO:0005488	.	.	.
TMU_00002380	.	.	.	.	.	.
TMU_00002381	,Protein kinase, ATP binding site,Protein kinase-like domain superfamily	.	GO:0005524	.	.	.
TMU_00002382	WD40/YVTN repeat-like-containing domain superfamily,WD40 repeat,BOP1, N-terminal domain,WD40-repeat-containing domain superfamily,WD40-repeat-containing domain,,WD40 repeat, conserved site	.	GO:0005515,GO:0006364	PF00400, PF00400, PF00400, PF08145, PF08145	1.10E-07; 0.18; 2.70E-08; 1.10E-14; 1.10E-32	WD domain, G-beta repeat; WD domain, G-beta repeat; WD domain, G-beta repeat; BOP1NT (NUC169) domain; BOP1NT (NUC169) domain
TMU_00002383	,Iron hydrogenase, large subunit, C-terminal,Iron hydrogenase,Protein of unknown function DUF92, TMEM19	.	GO:0016021	PF02906, PF01940	6.90E-16; 3.00E-61	Iron only hydrogese large subunit, C-termil domain; Integral membrane protein DUF92
TMU_00002385	.	.	.	.	.	.
TMU_00002386	Zinc finger, RING/FYVE/PHD-type,	.	.	.	.	.
TMU_00002387	Autophagy-related protein 9	.	.	PF04109, PF04109	3.30E-14; 6.70E-47	Autophagy protein Apg9; Autophagy protein Apg9
TMU_00002388	Transcription elognation factor Eaf, N-terminal	.	.	PF09816	2.5e-05	R polymerase II transcription elongation factor
TMU_00002389	,Endoplasmic reticulum vesicle transporter, C-terminal	.	.	PF13850, PF07970	1.10E-21; 5.60E-39	Endoplasmic Reticulum-Golgi Intermediate Compartment (ERGIC); Endoplasmic reticulum vesicle transporter
TMU_00002390	Diacylglycerol kinase, accessory domain,Diacylglycerol kinase, catalytic domain,,NAD kinase/diacylglycerol kinase-like domain superfamily,Inorganic polyphosphate/ATP-NAD kinase, N-terminal	2.7.1.107	GO:0004143,GO:0007205,GO:0016301,GO:0003951,GO:0008152	PF00609, PF00781	4.60E-24; 2.00E-21	Diacylglycerol kise accessory domain; Diacylglycerol kise catalytic domain
TMU_00002393	.	.	.	.	.	.
TMU_00002394	.	.	.	.	.	.
TMU_00002395	.	6.1.1.15	.	.	.	.
TMU_00002396	.	.	.	.	.	.
TMU_00002397	Ankyrin repeat,Ankyrin repeat-containing domain superfamily,Ankyrin repeat-containing domain,	2.3.1.225	GO:0005515	PF13606, PF13637, PF12796, PF12796	0.0011; 3.70E-06; 4.00E-13; 1.10E-19	Ankyrin repeat; Ankyrin repeats (many copies); Ankyrin repeats (3 copies); Ankyrin repeats (3 copies)
TMU_00002398	von Willebrand factor A-like domain superfamily,von Willebrand factor, type A	.	.	PF13519	6.5e-10	von Willebrand factor type A domain
TMU_00002399	Mitochondrial substrate/solute carrier,Mitochondrial carrier domain superfamily	.	.	PF00153, PF00153, PF00153	5.50E-06; 1.00E-06; 2.60E-11	Mitochondrial carrier protein; Mitochondrial carrier protein; Mitochondrial carrier protein
TMU_00002400	.	.	.	.	.	.
TMU_00002401	,High mobility group box domain,High mobility group box domain superfamily	.	.	PF00505	5.7e-18	HMG (high mobility group) box
TMU_00002403	,Dedicator of cytokinesis, C-terminal	.	.	PF06920	2.6e-10	Dock homology region 2
TMU_00002404	Ankyrin repeat-containing domain,Ankyrin repeat,Ankyrin repeat-containing domain superfamily	.	GO:0005515	PF12796	3e-11	Ankyrin repeats (3 copies)
TMU_00002405	Ankyrin repeat-containing domain,Ankyrin repeat-containing domain superfamily,Ankyrin repeat	.	GO:0005515	PF12796	5.8e-07	Ankyrin repeats (3 copies)
TMU_00002406	,Methyltransferase type 11,S-adenosyl-L-methionine-dependent methyltransferase	.	GO:0008152,GO:0008168	PF08241	2.5e-19	Methyltransferase domain
TMU_00002407	.	.	.	.	.	.
TMU_00002408	Nucleotide-binding alpha-beta plait domain superfamily,,RNA-binding domain superfamily	.	GO:0003676	.	.	.
TMU_00002409	Leucine-rich repeat domain superfamily,	.	.	.	.	.
TMU_00002410	.	.	.	.	.	.
TMU_00002411	Dynein heavy chain, AAA module D4,,P-loop containing nucleoside triphosphate hydrolase,Dynein heavy chain, domain-1,Dynein heavy chain, coiled coil stalk,Dynein heavy chain, domain-2,Dynein heavy chain, ATP-binding dynein motor region D5,Dynein heavy chain domain	.	GO:0003777,GO:0007018,GO:0030286	PF12780, PF12775, PF08385, PF12777, PF08393, PF12781, PF03028	1.80E-63; 2.10E-55; 6.40E-118; 6.60E-37; 1.10E-57; 1.80E-73; 1.20E-169	P-loop containing dynein motor region D4; P-loop containing dynein motor region D3; Dynein heavy chain, N-termil region 1; Microtubule-binding stalk of dynein motor; Dynein heavy chain, N-termil region 2; ATP-binding dynein motor region D5; Dynein heavy chain and region D6 of dynein motor
TMU_00002412	Armadillo-like helical,Pumilio homology domain,,Armadillo-type fold,Pumilio RNA-binding repeat	.	GO:0003723,GO:0005488	.	.	.
TMU_00002413	BART domain,	.	.	PF11527	1.5e-21	The ARF-like 2 binding protein BART
TMU_00002414	,C2 domain superfamily,C2 domain	.	.	.	.	.
TMU_00002415	Nucleotide-diphospho-sugar transferases	.	.	.	.	.
TMU_00002416	Protein patched/dispatched,,Sterol-sensing domain	.	GO:0016021	PF02460	3.4e-08	Patched family
TMU_00002417	Endonuclease/exonuclease/phosphatase superfamily,Endonuclease/exonuclease/phosphatase,	3.1.4.12	.	PF03372	6.3e-06	Endonuclease/Exonuclease/phosphatase family
TMU_00002418	Clathrin/coatomer adaptor, adaptin-like, N-terminal,,Armadillo-like helical,Armadillo-type fold	.	GO:0006886,GO:0016192,GO:0030117,GO:0005488	PF01602	5.1e-87	Adaptin N termil region
TMU_00002419	NET domain superfamily,NET domain,	.	.	PF17035	5.5e-08	Bromodomain extra-termil - transcription regulation
TMU_00002420	,Armadillo-type fold	.	GO:0005488	.	.	.
TMU_00002421	,Endoplasmic reticulum resident protein 29, C-terminal,Thioredoxin domain,Endoplasmic reticulum resident protein 29, C-terminal domain superfamily,Thioredoxin-like superfamily	5.3.4.1	GO:0005783,GO:0045454	PF07749, PF00085, PF00085	8.70E-07; 6.10E-23; 1.10E-21	Endoplasmic reticulum protein ERp29, C-termil domain; Thioredoxin; Thioredoxin
TMU_00002422	Tetratricopeptide-like helical domain superfamily,Sel1-like repeat,	.	GO:0005515	PF08238, PF08238, PF08238, PF08238, PF08238, PF08238, PF08238, PF08238, PF08238, PF08238, PF08238, PF08238, PF08238, PF08238, PF08238	0.51; 33; 4.6; 0.14; 21; 3.6; 0.24; 1; 5.00E-04; 77; 210; 8.00E-05; 0.16; 0.098; 3.5	Sel1 repeat; Sel1 repeat; Sel1 repeat; Sel1 repeat; Sel1 repeat; Sel1 repeat; Sel1 repeat; Sel1 repeat; Sel1 repeat; Sel1 repeat; Sel1 repeat; Sel1 repeat; Sel1 repeat; Sel1 repeat; Sel1 repeat
TMU_00002427	.	.	.	.	.	.
TMU_00002428	WD40/YVTN repeat-like-containing domain superfamily,WD40-repeat-containing domain superfamily	.	GO:0005515	.	.	.
TMU_00002429	,Armadillo-type fold	.	GO:0005488	.	.	.
TMU_00002430	,Leucine-rich repeat domain superfamily,Leucine-rich repeat	.	GO:0005515	PF13516, PF13516, PF13516, PF13516, PF13516, PF13516	0.016; 0.0069; 0.25; 0.0087; 0.02; 1.7	Leucine Rich repeat; Leucine Rich repeat; Leucine Rich repeat; Leucine Rich repeat; Leucine Rich repeat; Leucine Rich repeat
TMU_00002431	,SANT/Myb domain,Homeobox-like domain superfamily,SANT domain	.	GO:0003677	PF00249	4.6e-06	Myb-like D-binding domain
TMU_00002433	.	.	.	.	.	.
TMU_00002435	Leucine-rich repeat,Leucine-rich repeat domain superfamily,	4.6.1.1	GO:0005515	PF14580	2.6e-10	Leucine-rich repeat
TMU_00002436	,HAD superfamily,FCP1 homology domain,Dullard phosphatase domain, eukaryotic,HAD-like superfamily	3.1.3.16	GO:0016791	PF03031	8.6e-48	NLI interacting factor-like phosphatase
TMU_00002437	,Leucine-rich repeat domain superfamily,RNA recognition motif domain,RNA-binding domain superfamily,Nucleotide-binding alpha-beta plait domain superfamily	.	GO:0003676	PF00076	1e-05	R recognition motif. (a.k.a. RRM, RBD, or RNP domain)
TMU_00002438	Tetratricopeptide repeat-containing domain,,Tetratricopeptide-like helical domain superfamily,Tetratricopeptide repeat	.	GO:0005515	.	.	.
TMU_00002439	,Ubiquitin carboxyl-terminal hydrolase, C-terminal,Ubiquitin carboxyl-terminal hydrolase 7, ICP0-binding domain,Papain-like cysteine peptidase superfamily,Ubiquitin specific protease, conserved site,Peptidase C19, ubiquitin carboxyl-terminal hydrolase,Ubiquitin specific protease domain	3.4.19.12	GO:0006511,GO:0036459,GO:0016579,GO:0036459	PF14533, PF12436, PF00443	1.10E-11; 7.50E-10; 6.70E-46	Ubiquitin-specific protease C-termil; ICP0-binding domain of Ubiquitin-specific protease 7; Ubiquitin carboxyl-termil hydrolase
TMU_00002441	Mitotic-spindle organizing protein 1	.	GO:0008274,GO:0033566	PF12554	4.8e-21	Mitotic-spindle organizing gamma-tubulin ring associated
TMU_00002442	.	.	.	.	.	.
TMU_00002443	Cyclin, N-terminal,,Cyclin-like,Cyclin-like superfamily	.	.	PF00134	1e-29	Cyclin, N-termil domain
TMU_00002444	,Protein kinase-like domain superfamily	.	.	.	.	.
TMU_00002445	.	.	.	.	.	.
TMU_00002446	.	.	.	.	.	.
TMU_00002448	Armadillo-like helical,Armadillo-type fold	.	GO:0005488	.	.	.
TMU_00002449	Ribonucleotide reductase small subunit family,Ferritin-like superfamily,Ribonucleotide reductase-like,Ribonucleotide reductase small subunit,	1.17.4.1	GO:0055114,GO:0016491,GO:0055114,GO:0009263	PF00268	2.2e-39	Ribonucleotide reductase, small chain
TMU_00002451	Leucine-rich repeat domain superfamily,NADAR,ADP-ribosylation/Crystallin J1,,ADP-ribosylation/Crystallin J1 superfamily,YbiA-like superfamily	.	.	PF03747, PF08719, PF08719	2.50E-07; 6.10E-35; 8.70E-31	ADP-ribosylglycohydrolase; Domain of unknown function (DUF1768); Domain of unknown function (DUF1768)
TMU_00002458	HAD-like superfamily,FCP1 homology domain,HAD superfamily,	.	.	PF03031	5.4e-30	NLI interacting factor-like phosphatase
TMU_00002459	,Ankyrin repeat,Ankyrin repeat-containing domain superfamily	.	GO:0005515	.	.	.
TMU_00002460	,UVR domain	.	GO:0005515	.	.	.
TMU_00002462	Nck-associated protein 1,	.	.	PF09735, PF09735	1.00E-23; 2.60E-11	Membrane-associated apoptosis protein; Membrane-associated apoptosis protein
TMU_00002463	.	.	.	.	.	.
TMU_00002464	.	.	.	.	.	.
TMU_00002465	.	.	.	.	.	.
TMU_00002466	Armadillo-type fold,Armadillo-like helical	.	GO:0005488	.	.	.
TMU_00002467	Endoplasmic reticulum vesicle transporter, C-terminal,	.	.	PF07970, PF13850	1.00E-36; 1.00E-11	Endoplasmic reticulum vesicle transporter; Endoplasmic Reticulum-Golgi Intermediate Compartment (ERGIC)
TMU_00002469	Histidine phosphatase superfamily,Histidine phosphatase superfamily, clade-1	.	.	PF00300	1.8e-15	Histidine phosphatase superfamily (branch 1)
TMU_00002470	Protein kinase-like domain superfamily,Tyrosine-protein kinase, catalytic domain,Protein kinase domain,,Protein kinase, ATP binding site	.	GO:0004713,GO:0006468,GO:0004672,GO:0005524,GO:0006468,GO:0005524	PF00069	9.6e-09	Protein kise domain
TMU_00002471	.	.	.	.	.	.
TMU_00002472	,Pleckstrin homology domain,AGC-kinase, C-terminal,PH-like domain superfamily,Protein kinase-like domain superfamily	.	GO:0004674,GO:0005524,GO:0006468	PF00169	4e-08	PH domain
TMU_00002473	P-loop containing nucleoside triphosphate hydrolase,GPN-loop GTPase,	.	.	PF03029	4.5e-75	Conserved hypothetical ATP binding protein
TMU_00002476	EF-hand domain,C2 domain,,C2 domain superfamily,EF-hand domain pair	.	GO:0005509	PF00168	1.7e-18	C2 domain
TMU_00002478	,Protein kinase domain,Serine/threonine-protein kinase, active site,Protein kinase, ATP binding site,Protein kinase-like domain superfamily	2.7.11.1	GO:0004672,GO:0005524,GO:0006468,GO:0004672,GO:0006468,GO:0005524	PF00069	4.4e-72	Protein kise domain
TMU_00002479	.	2.5.1.58	.	.	.	.
TMU_00002480	P-loop containing nucleoside triphosphate hydrolase,,Small GTPase superfamily	.	GO:0003924,GO:0005525	PF00071	4.6e-13	Ras family
TMU_00002481	,Leucine-rich repeat domain superfamily,Leucine rich repeat 5	.	.	PF13306, PF13306	3.30E-24; 3.80E-10	Leucine rich repeats (6 copies); Leucine rich repeats (6 copies)
TMU_00002482	,WD40-repeat-containing domain superfamily	.	GO:0005515	.	.	.
TMU_00002483	HAD superfamily,FCP1 homology domain,,HAD-like superfamily	.	.	PF03031	1.9e-33	NLI interacting factor-like phosphatase
TMU_00002484	EF-hand domain pair,EF-hand domain,EF-Hand 1, calcium-binding site,	.	GO:0005509	PF13202	0.013	EF hand
TMU_00002487	Serine/threonine-specific protein phosphatase/bis(5-nucleosyl)-tetraphosphatase,,Metallo-dependent phosphatase-like	3.1.3.16, 3.2.1.24	GO:0016787	.	.	.
TMU_00002488	HAD superfamily,P-type ATPase, C-terminal,P-type ATPase, N-terminal,P-type ATPase, phosphorylation site,P-type ATPase, cytoplasmic domain N,,P-type ATPase, transmembrane domain superfamily,HAD-like superfamily,P-type ATPase, A domain superfamily	3.6.3.1	GO:0000166	PF16212, PF16209, PF13246	6.60E-40; 7.20E-14; 3.70E-08	Phospholipid-translocating P-type ATPase C-termil; Phospholipid-translocating ATPase N-termil; Cation transport ATPase (P-type)
TMU_00002489	,High mobility group box domain superfamily,High mobility group box domain	.	.	PF00505	8.4e-16	HMG (high mobility group) box
TMU_00002490	.	.	.	.	.	.
TMU_00002491	,Leucine-rich repeat domain superfamily	.	.	.	.	.
TMU_00002492	Ion transport domain,Voltage-dependent channel domain superfamily,	.	GO:0005216,GO:0006811,GO:0016020,GO:0055085	PF00520	1.5e-31	Ion transport protein
TMU_00002493	ELMO domain,	.	.	PF04727	8e-23	ELMO/CED-12 family
TMU_00002495	Sodium/calcium exchanger membrane region	.	GO:0016021,GO:0055085	PF01699, PF01699	1.30E-07; 3.30E-06	Sodium/calcium exchanger protein; Sodium/calcium exchanger protein
TMU_00002497	Ankyrin repeat,Ankyrin repeat-containing domain,Ankyrin repeat-containing domain superfamily	.	GO:0005515	PF12796, PF12796	5.00E-11; 3.30E-09	Ankyrin repeats (3 copies); Ankyrin repeats (3 copies)
TMU_00002498	Alpha/Beta hydrolase fold	.	.	.	.	.
TMU_00002499	Ubiquitin domain,,Ubiquitin-like domain superfamily	.	GO:0005515	PF00240	2.6e-05	Ubiquitin family
TMU_00002500	.	.	.	.	.	.
TMU_00002502	NADP-dependent oxidoreductase domain,Aldo/keto reductase, conserved site,,NADP-dependent oxidoreductase domain superfamily,Aldo/keto reductase	1.1.1.21, 1.1.1.65	GO:0016491,GO:0055114	PF00248	2.4e-54	Aldo/keto reductase family
TMU_00002503	,ATP-grasp fold, subdomain 1,Tubulin-tyrosine ligase/Tubulin polyglutamylase	.	GO:0005524,GO:0006464	PF03133, PF03133	2.80E-07; 1.80E-04	Tubulin-tyrosine ligase family; Tubulin-tyrosine ligase family
TMU_00002504	UDP-glucose 4-epimerase,NAD(P)-binding domain superfamily,NAD(P)-binding domain,	5.1.3.2	GO:0003978,GO:0006012	PF16363	2.9e-54	GDP-mannose 4,6 dehydratase
TMU_00002505	,Sodium/calcium exchanger membrane region,Inner membrane component domain	.	GO:0016021,GO:0055085	PF01699, PF01699, PF03733	2.10E-07; 1.50E-05; 3.30E-14	Sodium/calcium exchanger protein; Sodium/calcium exchanger protein; Inner membrane component domain
TMU_00002506	Zinc finger, RING-type,NOB1 zinc finger-like superfamily,Kinesin motor domain,Zinc finger, RING/FYVE/PHD-type,,Kinesin motor domain superfamily,P-loop containing nucleoside triphosphate hydrolase,Kinesin motor domain, conserved site	.	GO:0003777,GO:0005524,GO:0007018,GO:0008017,GO:0003777,GO:0005524,GO:0007018	PF13639, PF00225	2.90E-14; 1.30E-81	Ring finger domain; Kinesin motor domain
TMU_00002507	,WD40-repeat-containing domain superfamily	.	GO:0005515	.	.	.
TMU_00002508	Nitroreductase,Nitroreductase-like	1.5.1.38	GO:0016491	PF00881	6.5e-11	Nitroreductase family
TMU_00002509	.	.	.	.	.	.
TMU_00002511	.	.	.	.	.	.
TMU_00002512	Ankyrin repeat,Ankyrin repeat-containing domain,Ankyrin repeat-containing domain superfamily	.	GO:0005515	PF13606, PF12796	7.80E-04; 7.80E-13	Ankyrin repeat; Ankyrin repeats (3 copies)
TMU_00002513	Phosphatidic acid phosphatase type 2/haloperoxidase superfamily,Phosphatidic acid phosphatase type 2/haloperoxidase,	3.1.3.4	.	PF01569	1.1e-27	PAP2 superfamily
TMU_00002514	,Tetratricopeptide-like helical domain superfamily	.	GO:0005515	PF04733	3.7e-30	Coatomer epsilon subunit
TMU_00002515	WD40-repeat-containing domain superfamily,WD40/YVTN repeat-like-containing domain superfamily	.	GO:0005515	.	.	.
TMU_00002516	.	.	.	.	.	.
TMU_00002518	Nucleotide-diphospho-sugar transferases	.	.	.	.	.
TMU_00002520	Rho GTPase activation protein,,Ras GTPase-activating domain	.	GO:0007165,GO:0043087	.	.	.
TMU_00002521	Glycoside hydrolase, family 27,Glycosyl hydrolase, all-beta,Aldolase-type TIM barrel,Glycoside hydrolase family 27/36, conserved site,,Alpha galactosidase A, C-terminal beta-sandwich domain,Glycoside hydrolase superfamily	3.2.1.22	GO:0004553,GO:0005975,GO:0003824	PF16499, PF17450	1.30E-122; 1.40E-09	Alpha galactosidase A; Alpha galactosidase A C-termil beta sandwich domain
TMU_00002522	.	.	.	PF13868	1.7e-14	Trichohyalin-plectin-homology domain
TMU_00002523	Translation Initiation factor eIF- 4e-like,Ankyrin repeat,Translation Initiation factor eIF- 4e,Ankyrin repeat-containing domain,Ankyrin repeat-containing domain superfamily	2.7.1.31	GO:0005515,GO:0003723,GO:0003743,GO:0005737,GO:0006413	PF01652, PF12796	4.60E-23; 5.20E-07	Eukaryotic initiation factor 4E; Ankyrin repeats (3 copies)
TMU_00002524	Zinc finger, RING-type,Zinc finger, RING/FYVE/PHD-type,RING-type zinc-finger, LisH dimerisation motif,,IQ motif, EF-hand binding site	.	GO:0005515	PF13445, PF13639, PF00612	8.40E-09; 1.30E-07; 1.50E-04	RING-type zinc-finger; Ring finger domain; IQ calmodulin-binding motif
TMU_00002525	ABC transporter type 1, transmembrane domain,ABC transporter type 1, transmembrane domain superfamily	.	GO:0005524,GO:0016021,GO:0042626,GO:0055085,GO:0005524,GO:0016021	PF00664	3.1e-28	ABC transporter transmembrane region
TMU_00002527	Armadillo-type fold,	.	GO:0005488	.	.	.
TMU_00002528	,Phospholipid/glycerol acyltransferase	2.3.1.51	GO:0008152,GO:0016746	PF01553	1e-11	Acyltransferase
TMU_00002529	.	.	.	.	.	.
TMU_00002530	.	.	.	.	.	.
TMU_00002531	,S-adenosyl-L-methionine-dependent methyltransferase,Ribosomal RNA large subunit methyltransferase E,Ribosomal RNA methyltransferase Spb1, domain of unknown function DUF3381,Ribosomal RNA methyltransferase FtsJ domain,Ribosomal RNA methyltransferase, Spb1, C-terminal	2.1.1.166	GO:0001510,GO:0008168,GO:0008168,GO:0032259,GO:0005634,GO:0006364,GO:0008168	PF11861, PF01728, PF07780	3.20E-29; 6.40E-59; 2.30E-39	Domain of unknown function (DUF3381); FtsJ-like methyltransferase; Spb1 C-termil domain
TMU_00002534	.	.	.	.	.	.
TMU_00002535	RNA polymerase, RBP11-like subunit,DNA-directed RNA polymerase, RpoA/D/Rpb3-type,,DNA-directed RNA polymerase, insert domain,DNA-directed RNA polymerase, insert domain superfamily,DNA-directed RNA polymerases I and III subunit AC40	2.7.7.6	GO:0006351,GO:0046983,GO:0003899,GO:0006351,GO:0003899,GO:0006351,GO:0046983	PF01193, PF01000	2.10E-12; 7.20E-18	R polymerase Rpb3/Rpb11 dimerisation domain; R polymerase Rpb3/RpoA insert domain
TMU_00002536	.	.	.	.	.	.
TMU_00002537	.	.	.	.	.	.
TMU_00002540	.	.	.	.	.	.
TMU_00002541	tRNA endonuclease-like domain superfamily,tRNA intron endonuclease, catalytic domain-like,tRNA intron endonuclease, catalytic domain-like superfamily	.	GO:0003676,GO:0004518,GO:0000213,GO:0006388	PF01974	3.1e-15	tR intron endonuclease, catalytic C-termil domain
TMU_00002542	P-type ATPase, phosphorylation site,P-type ATPase, N-terminal,,P-type ATPase, cytoplasmic domain N,P-type ATPase, C-terminal,HAD-like superfamily,P-type ATPase, A domain superfamily,P-type ATPase, transmembrane domain superfamily,HAD superfamily	3.6.3.1	GO:0000166	PF16209, PF13246, PF16212, PF00122	1.30E-14; 2.90E-08; 3.50E-31; 2.70E-07	Phospholipid-translocating ATPase N-termil; Cation transport ATPase (P-type); Phospholipid-translocating P-type ATPase C-termil; E1-E2 ATPase
TMU_00002544	.	.	.	.	.	.
TMU_00002546	(Uracil-5)-methyltransferase family,S-adenosyl-L-methionine-dependent methyltransferase,,SAM-dependent methyltransferase TRM5/TYW2-type	.	GO:0006396,GO:0008173	PF02475	3e-05	Met-10+ like-protein
TMU_00002547	,HECT domain,HECT, E3 ligase catalytic domain	2.3.2.26	GO:0004842	PF00632	2.3e-51	HECT-domain (ubiquitin-transferase)
TMU_00002548	Piezo non-specific cation channel, R-Ras-binding domain	.	.	PF12166	7.2e-48	Piezo non-specific cation channel, R-Ras-binding domain
TMU_00002549	,Armadillo-type fold	.	GO:0005488	.	.	.
TMU_00002553	,NAD(P)-binding domain,NAD(P)-binding domain superfamily	.	.	PF13460	2.7e-19	D(P)H-binding
TMU_00002554	Ubiquitin-conjugating enzyme E2,Ubiquitin-conjugating enzyme/RWD-like,,Ubiquitin-conjugating enzyme, active site	.	.	PF00179	7.6e-32	Ubiquitin-conjugating enzyme
TMU_00002555	,Ion transport domain,Voltage-dependent channel domain superfamily	.	GO:0005216,GO:0006811,GO:0016020,GO:0055085	PF00520	3.5e-34	Ion transport protein
TMU_00002556	Seven-hairpin glycosidases,Six-hairpin glycosidase-like superfamily,Glycoside hydrolase family 47	.	GO:0004571,GO:0005509,GO:0016020,GO:0003824	PF01532	3e-27	Glycosyl hydrolase family 47
TMU_00002557	TRAM/LAG1/CLN8 homology domain,Sphingosine N-acyltransferase Lag1/Lac1-like	.	GO:0016021	PF03798	1.5e-25	TLC domain
TMU_00002559	,Ankyrin repeat-containing domain superfamily,Ankyrin repeat-containing domain,Actin family,Ankyrin repeat	.	GO:0005515	PF12796, PF00022	2.90E-06; 5.10E-07	Ankyrin repeats (3 copies); Actin
TMU_00002560	,Multi antimicrobial extrusion protein	.	GO:0006855,GO:0015238,GO:0015297,GO:0016020,GO:0055085	PF01554	3e-12	MatE
TMU_00002561	,Potassium channel domain	.	.	PF07885	1e-09	Ion channel
TMU_00002562	.	2.1.1.43	.	.	.	.
TMU_00002563	AAA+ ATPase domain,,ATPase, AAA-type, core,ATPase, AAA-type, conserved site,P-loop containing nucleoside triphosphate hydrolase	3.4.21.53	GO:0005524	PF00004, PF00004	4.90E-07; 4.30E-42	ATPase family associated with various cellular activities (AAA); ATPase family associated with various cellular activities (AAA)
TMU_00002565	,Palmitoyltransferase, DHHC domain	2.3.1.225	.	PF01529	7.4e-18	DHHC palmitoyltransferase
TMU_00002568	.	.	.	.	.	.
TMU_00002569	,Leucine-rich repeat domain superfamily	.	.	.	.	.
TMU_00002570	,Leucine-rich repeat domain superfamily,Leucine-rich repeat	.	GO:0005515	PF13516, PF13516, PF13516, PF13516	0.13; 0.097; 9.20E-06; 0.11	Leucine Rich repeat; Leucine Rich repeat; Leucine Rich repeat; Leucine Rich repeat
TMU_00002571	Armadillo-type fold,Armadillo-like helical,Protein phosphatase 2A, regulatory B subunit, B56,	.	GO:0005488,GO:0000159,GO:0007165,GO:0019888	PF01603, PF01603	1.20E-14; 1.60E-35	Protein phosphatase 2A regulatory B subunit (B56 family); Protein phosphatase 2A regulatory B subunit (B56 family)
TMU_00002573	,High mobility group box domain,High mobility group box domain superfamily	.	.	PF00505	2.9e-19	HMG (high mobility group) box
TMU_00002574	.	.	.	.	.	.
TMU_00002575	BTB/POZ domain,,SKP1/BTB/POZ domain superfamily	.	GO:0005515	PF00651	7.6e-16	BTB/POZ domain
TMU_00002576	,Homeobox-like domain superfamily,SWIRM domain,Winged helix-like DNA-binding domain superfamily	.	GO:0003677,GO:0005515	PF04433	2.2e-12	SWIRM domain
TMU_00002577	,Multi antimicrobial extrusion protein	.	GO:0006855,GO:0015238,GO:0015297,GO:0016020,GO:0055085	PF01554	5.5e-09	MatE
TMU_00002578	Uncharacterised protein family UPF0363,Tetratricopeptide-like helical domain superfamily	.	GO:0005515	PF04190	2e-06	Protein of unknown function (DUF410)
TMU_00002579	Tetratricopeptide-like helical domain superfamily,	.	GO:0005515	.	.	.
TMU_00002580	,Dpy-30 motif	.	.	PF05186	2.3e-11	Dpy-30 motif
TMU_00002581	,Armadillo-like helical,Armadillo-type fold	.	GO:0005488	PF14381	3.6e-20	Ethylene-responsive protein kise Le-CTR1
TMU_00002583	,Small GTP-binding protein domain,GTP binding domain,P-loop containing nucleoside triphosphate hydrolase	.	GO:0005525	PF01926	1.6e-17	50S ribosome-binding GTPase
TMU_00002584	,Mediator complex, subunit Med4	.	GO:0003712,GO:0006357,GO:0016592	PF10018	1e-06	Vitamin-D-receptor interacting Mediator subunit 4
TMU_00002585	,Tetratricopeptide repeat-containing domain,Tetratricopeptide-like helical domain superfamily	.	GO:0005515	.	.	.
TMU_00002587	ALG11 mannosyltransferase, N-terminal,Glycosyl transferase, family 1,	.	.	PF15924, PF00534	1.70E-58; 2.40E-27	ALG11 mannosyltransferase N-terminus; Glycosyl transferases group 1
TMU_00002588	,P-loop containing nucleoside triphosphate hydrolase,Dynein heavy chain domain,AAA+ ATPase domain,Dynein heavy chain, AAA module D4,Dynein heavy chain, domain-1,Dynein heavy chain, coiled coil stalk,Dynein heavy chain, domain-2	.	GO:0003777,GO:0007018,GO:0030286	PF12775, PF03028, PF12780, PF08385, PF12777, PF08393	1.80E-97; 4.70E-220; 1.50E-86; 6.80E-102; 2.00E-61; 1.20E-64	P-loop containing dynein motor region D3; Dynein heavy chain and region D6 of dynein motor; P-loop containing dynein motor region D4; Dynein heavy chain, N-termil region 1; Microtubule-binding stalk of dynein motor; Dynein heavy chain, N-termil region 2
TMU_00002590	,UDP-galactopyranose mutase, C-terminal,UDP-galactopyranose mutase	5.4.99.9	GO:0008767	PF13450, PF03275	3.60E-18; 1.40E-67	D(P)-binding Rossmann-like domain; UDP-galactopyranose mutase
TMU_00002591	,WD40/YVTN repeat-like-containing domain superfamily,WD40 repeat,WD40-repeat-containing domain	.	GO:0005515	PF00400, PF00400, PF00400	4.60E-05; 0.098; 0.098	WD domain, G-beta repeat; WD domain, G-beta repeat; WD domain, G-beta repeat
TMU_00002592	Leucine-rich repeat,PPM-type phosphatase domain,,PPM-type phosphatase domain superfamily,Leucine-rich repeat domain superfamily,Leucine-rich repeat, typical subtype	3.1.3.16	GO:0005515,GO:0003824	PF00481	5.8e-37	Protein phosphatase 2C
TMU_00002593	Tetratricopeptide repeat,Tetratricopeptide-like helical domain superfamily,,NSF attachment protein	.	GO:0005515,GO:0006886	PF14938	9.2e-63	Soluble NSF attachment protein, SP
TMU_00002594	.	.	.	.	.	.
TMU_00002596	Rho GTPase-activating protein domain,Rho GTPase activation protein,	3.1.3.36	GO:0007165	PF00620	3.9e-22	RhoGAP domain
TMU_00002597	,Armadillo-type fold,Protein phosphatase 2A, regulatory B subunit, B56,Armadillo-like helical	.	GO:0005488,GO:0000159,GO:0007165,GO:0019888	PF01603	5.8e-65	Protein phosphatase 2A regulatory B subunit (B56 family)
TMU_00002598	Armadillo-type fold	.	GO:0005488	.	.	.
TMU_00002599	Aldo/keto reductase, conserved site,NADP-dependent oxidoreductase domain,Aldo/keto reductase,NADP-dependent oxidoreductase domain superfamily	1.1.1.21, 1.1.1.65	GO:0016491,GO:0055114	PF00248	2.7e-45	Aldo/keto reductase family
TMU_00002600	Multi antimicrobial extrusion protein,	.	GO:0006855,GO:0015238,GO:0015297,GO:0016020,GO:0055085	PF01554, PF01554	2.40E-10; 2.10E-14	MatE; MatE
TMU_00002602	,TAFII55 protein, conserved region	.	GO:0005669,GO:0006367	PF04658	1.2e-26	TAFII55 protein conserved region
TMU_00002603	.	.	.	.	.	.
TMU_00002606	EF-hand domain pair,	.	.	.	.	.
TMU_00002608	,Amidohydrolase-related,Putative aminohydrolase SsnA,Metal-dependent hydrolase, composite domain superfamily,Metal-dependent hydrolase	.	GO:0016787,GO:0016810	PF01979	8e-41	Amidohydrolase family
TMU_00002612	,Dimeric alpha-beta barrel,Rhamnose/fucose mutarotase	.	GO:0005737,GO:0016857	PF05336	7.3e-14	L-rhamnose mutarotase
TMU_00002613	ADP-ribosylation/Crystallin J1,Leucine-rich repeat domain superfamily,ADP-ribosylation/Crystallin J1 superfamily,	.	.	PF03747	5.9e-46	ADP-ribosylglycohydrolase
TMU_00002616	Leucine-rich repeat,Endonuclease/exonuclease/phosphatase superfamily,,Arf GTPase activating protein,ARFGAP/RecO-like zinc finger,ArfGAP domain superfamily,P-loop containing nucleoside triphosphate hydrolase,Small GTPase superfamily	3.1.13.4	GO:0005515,GO:0005096,GO:0003924,GO:0005525	PF00071, PF01412	1.80E-05; 9.40E-40	Ras family; Putative GTPase activating protein for Arf
TMU_00002617	Armadillo-like helical,Armadillo-type fold	.	GO:0005488	.	.	.
TMU_00002619	,Peptidase M20, dimerisation domain,Peptidase M20	.	GO:0008152,GO:0016787	PF07687, PF01546	3.20E-08; 7.80E-12	Peptidase dimerisation domain; Peptidase family M20/M25/M40
TMU_00002620	Endoplasmic reticulum vesicle transporter, C-terminal,	.	.	PF07970, PF13850	4.00E-48; 2.10E-17	Endoplasmic reticulum vesicle transporter; Endoplasmic Reticulum-Golgi Intermediate Compartment (ERGIC)
TMU_00002621	Ankyrin repeat,,Ankyrin repeat-containing domain superfamily,Ankyrin repeat-containing domain	2.7.7.6	GO:0005515	PF12796, PF00023	1.40E-14; 0.021	Ankyrin repeats (3 copies); Ankyrin repeat
TMU_00002622	Ankyrin repeat,Ankyrin repeat-containing domain,Ankyrin repeat-containing domain superfamily	.	GO:0005515	PF12796	2.9e-17	Ankyrin repeats (3 copies)
TMU_00002623	,Armadillo-type fold	.	GO:0005488	.	.	.
TMU_00002628	,Peptidase M1, membrane alanine aminopeptidase, N-terminal	3.4.11.2	GO:0008237,GO:0008270	.	.	.
TMU_00002632	Alpha/Beta hydrolase fold,Alpha/beta hydrolase fold-1,AB hydrolase 4 family	.	.	PF00561	2.1e-09	alpha/beta hydrolase fold
TMU_00002634	,Amidohydrolase-related,Metal-dependent hydrolase	4.1.1.45	GO:0016787	PF04909	5.4e-28	Amidohydrolase
TMU_00002635	Helicase, C-terminal,Domain of unknown function DUF4217,RNA helicase, DEAD-box type, Q motif,DEAD/DEAH box helicase domain,ATP-dependent RNA helicase DEAD-box, conserved site,P-loop containing nucleoside triphosphate hydrolase,,Helicase superfamily 1/2, ATP-binding domain	3.6.4.13	GO:0003676,GO:0005524	PF00271, PF13959, PF00270	1.50E-19; 5.10E-11; 4.40E-43	Helicase conserved C-termil domain; Domain of unknown function (DUF4217); DEAD/DEAH box helicase
TMU_00002636	,Phosphoribulokinase/uridine kinase,Threonyl/alanyl tRNA synthetase, class II-like, putative editing domain superfamily,P-loop containing nucleoside triphosphate hydrolase	.	GO:0005524,GO:0008152,GO:0016301,GO:0000166	PF00485	3.6e-07	Phosphoribulokise / Uridine kise family
TMU_00002637	OsmC/Ohr family,OsmC/Ohr superfamily,Armadillo-type fold	.	GO:0005488	PF02566	4.3e-05	OsmC-like protein
TMU_00002639	Ribonuclease H superfamily,Ribonuclease H-like superfamily,3'-5' exonuclease domain	.	GO:0003676,GO:0003676,GO:0006139,GO:0008408	PF01612	9.9e-08	3'-5' exonuclease
TMU_00002640	Pyridine nucleotide-disulphide oxidoreductase, class I,FAD/NAD-linked reductase, dimerisation domain superfamily,Dihydrolipoamide dehydrogenase,FAD/NAD(P)-binding domain superfamily,Pyridine nucleotide-disulphide oxidoreductase, dimerisation domain,Pyridine nucleotide-disulphide oxidoreductase, class I, active site,,FAD/NAD(P)-binding domain	1.8.1.4	GO:0009055,GO:0016491,GO:0016491,GO:0050660,GO:0055114,GO:0004148,GO:0050660,GO:0055114,GO:0045454,GO:0055114,GO:0016668,GO:0055114,GO:0016491,GO:0055114	PF02852, PF07992	1.60E-35; 8.40E-63	Pyridine nucleotide-disulphide oxidoreductase, dimerisation domain; Pyridine nucleotide-disulphide oxidoreductase
TMU_00002642	.	.	.	.	.	.
TMU_00002643	Translation initiation factor IF6,	.	GO:0042256,GO:0043022	PF01912	2.1e-62	eIF-6 family
TMU_00002644	P-loop containing nucleoside triphosphate hydrolase,	.	.	.	.	.
TMU_00002645	,Protein kinase, ATP binding site,Protein kinase-like domain superfamily	.	GO:0005524	.	.	.
TMU_00002646	VPS9 domain,VPS9 domain superfamily,	.	.	PF02204	1.5e-05	Vacuolar sorting protein 9 (VPS9) domain
TMU_00002647	.	.	.	.	.	.
TMU_00002649	,FANCI solenoid 2 domain	.	.	PF14676	2.4e-10	FANCI solenoid 2
TMU_00002651	.	.	.	.	.	.
TMU_00002653	.	.	.	.	.	.
TMU_00002654	Thioredoxin-like superfamily,,Thioredoxin domain	.	GO:0045454	PF00085	4e-09	Thioredoxin
TMU_00002656	Leucine-rich repeat,,Leucine-rich repeat domain superfamily	.	GO:0005515	PF14580	7.4e-12	Leucine-rich repeat
TMU_00002657	.	.	.	.	.	.
TMU_00002658	,Piezo non-specific cation channel, R-Ras-binding domain	.	.	PF12166	6.3e-37	Piezo non-specific cation channel, R-Ras-binding domain
TMU_00002659	Ubiquitin-like domain superfamily	.	.	.	.	.
TMU_00002660	Translation initiation factor, beta propellor-like domain,,WD40/YVTN repeat-like-containing domain superfamily	.	GO:0005515	PF08662	1e-31	Eukaryotic translation initiation factor eIF2A
TMU_00002662	.	.	.	.	.	.
TMU_00002663	,Thioredoxin domain,Thioredoxin-like superfamily	.	GO:0045454	PF00085	4.3e-05	Thioredoxin
TMU_00002664	PX domain superfamily,Phox homologous domain,	.	GO:0035091	PF00787	1.9e-13	PX domain
TMU_00002665	,Multi antimicrobial extrusion protein,Gluconate transporter	.	GO:0006855,GO:0015238,GO:0015297,GO:0016020,GO:0055085,GO:0015128,GO:0016020,GO:0035429	PF01554, PF02447	3.50E-07; 3.50E-05	MatE; GntP family permease
TMU_00002666	,Zinc finger, RING-type,Zinc finger, RING/FYVE/PHD-type	.	.	PF13920	6e-10	Zinc finger, C3HC4 type (RING finger)
TMU_00002667	.	.	.	.	.	.
TMU_00002668	P-loop containing nucleoside triphosphate hydrolase,Doublecortin domain	.	GO:0035556	.	.	.
TMU_00002669	RNA recognition motif domain,RNA-binding domain superfamily,,Nucleotide-binding alpha-beta plait domain superfamily	.	GO:0003676	PF00076	2.2e-10	R recognition motif. (a.k.a. RRM, RBD, or RNP domain)
TMU_00002670	.	.	.	.	.	.
TMU_00002672	.	.	.	.	.	.
TMU_00002679	Ankyrin repeat,Ankyrin repeat-containing domain superfamily,,Ankyrin repeat-containing domain	.	GO:0005515	PF12796	2.2e-09	Ankyrin repeats (3 copies)
TMU_00002680	Protein kinase, ATP binding site,Protein kinase-like domain superfamily,,Protein kinase domain	.	GO:0005524,GO:0004672,GO:0005524,GO:0006468	PF00069, PF00069	1.20E-16; 6.60E-10	Protein kise domain; Protein kise domain
TMU_00002682	Ankyrin repeat-containing domain superfamily,Ankyrin repeat-containing domain,Ankyrin repeat	.	GO:0005515	PF12796, PF12796, PF12796, PF00023	3.10E-07; 5.80E-07; 6.00E-08; 2.70E-05	Ankyrin repeats (3 copies); Ankyrin repeats (3 copies); Ankyrin repeats (3 copies); Ankyrin repeat
TMU_00002683	,BEACH domain superfamily,WD40-repeat-containing domain superfamily,BEACH domain,Concanavalin A-like lectin/glucanase domain superfamily	.	GO:0005515	PF02138, PF02138	1.80E-07; 5.40E-17	Beige/BEACH domain; Beige/BEACH domain
TMU_00002684	Dynein light chain, type 1/2,Dynein light chain, type 1/2, conserved site,Dynein light chain superfamily	.	GO:0007017,GO:0030286,GO:0005875,GO:0007017	PF01221	2.4e-40	Dynein light chain type 1
TMU_00002685	,Leucine-rich repeat domain superfamily,Leucine-rich repeat	.	GO:0005515	PF13516, PF13516, PF13516, PF13516, PF13516, PF13516	0.0058; 0.58; 1.30E-04; 1.7; 0.26; 0.11	Leucine Rich repeat; Leucine Rich repeat; Leucine Rich repeat; Leucine Rich repeat; Leucine Rich repeat; Leucine Rich repeat
TMU_00002687	Zinc finger, TFIIS-type,	.	GO:0003676,GO:0006351,GO:0008270	PF01096	7.2e-07	Transcription factor S-II (TFIIS)
TMU_00002688	,Glycoside hydrolase superfamily,Glycoside hydrolase family 31,Glycoside hydrolase family 31, N-terminal domain,Glycosyl hydrolase, all-beta,Galactose mutarotase-like domain superfamily	3.2.1.20	GO:0004553,GO:0005975,GO:0003824,GO:0005975,GO:0030246	PF01055, PF13802	3.00E-105; 1.60E-13	Glycosyl hydrolases family 31; Galactose mutarotase-like
TMU_00002689	P-loop containing nucleoside triphosphate hydrolase	.	.	.	.	.
TMU_00002690	Sphingomyelin synthase-like domain	.	.	PF14360	8.9e-17	PAP2 superfamily C-termil
TMU_00002693	,Small GTPase superfamily,P-loop containing nucleoside triphosphate hydrolase	2.1.3.3	GO:0003924,GO:0005525	PF00071	4.1e-05	Ras family
TMU_00002696	tRNAHis guanylyltransferase catalytic domain,tRNAHis guanylyltransferase Thg1 superfamily,Thg1 C-terminal domain	.	GO:0000287,GO:0006400,GO:0008193	PF04446, PF14413	6.00E-35; 1.30E-21	tRHis guanylyltransferase; Thg1 C termil domain
TMU_00002697	PH-BEACH domain,BEACH domain superfamily,WD40-repeat-containing domain superfamily,BEACH domain,WD40/YVTN repeat-like-containing domain superfamily,,WD40 repeat	.	GO:0005515	PF02138	6.4e-91	Beige/BEACH domain
TMU_00002698	Nucleotide-binding alpha-beta plait domain superfamily,,RNA-binding domain superfamily,RNA recognition motif domain,Ubiquitin domain,Ubiquitin-associated domain,Ubiquitin-like domain superfamily,UBA-like superfamily,XPC-binding domain superfamily	.	GO:0003676,GO:0005515,GO:0003684,GO:0006289,GO:0043161	PF00076, PF00240, PF00627	6.10E-17; 1.10E-12; 7.90E-07	R recognition motif. (a.k.a. RRM, RBD, or RNP domain); Ubiquitin family; UBA/TS-N domain
TMU_00002699	,Ribosomal protein L27e,KOW,Translation protein SH3-like domain superfamily,Ribosomal protein L27e superfamily	.	GO:0003735,GO:0005622,GO:0005840,GO:0006412	PF01777, PF00467	7.70E-20; 7.00E-05	Ribosomal L27e protein family; KOW motif
TMU_00002700	,Longin domain,Synaptobrevin	.	GO:0016021,GO:0016192	PF00957	2.7e-18	Syptobrevin
TMU_00002701	Anaphase-promoting complex subunit 4, WD40 domain,WD40 repeat,WD40-repeat-containing domain superfamily,WD40-repeat-containing domain,WD40/YVTN repeat-like-containing domain superfamily	.	GO:0005515	PF12894	0.00021	Aphase-promoting complex subunit 4 WD40 domain
TMU_00002702	,WW domain,WW domain superfamily	.	GO:0005515	PF00397	8.4e-08	WW domain
TMU_00002703	,Adenylyl cyclase class-3/4/guanylyl cyclase	.	GO:0009190,GO:0016849,GO:0035556	.	.	.
TMU_00002704	.	.	.	.	.	.
TMU_00002708	.	.	.	.	.	.
TMU_00002709	,PH-BEACH domain,Domain of unknown function DUF4704,WD40-repeat-containing domain superfamily,Concanavalin A-like lectin/glucanase domain superfamily	.	GO:0005515	PF15787, PF14844	2.90E-20; 1.90E-06	Domain of unknown function (DUF4704); PH domain associated with Beige/BEACH
TMU_00002710	ATP-grasp fold, subdomain 1,Tubulin-tyrosine ligase/Tubulin polyglutamylase,	.	GO:0005524,GO:0006464	PF03133	1.6e-38	Tubulin-tyrosine ligase family
TMU_00002711	,Protein kinase domain,Serine/threonine-protein kinase, active site,Protein kinase, ATP binding site,Protein kinase-like domain superfamily	2.7.11.1	GO:0004672,GO:0005524,GO:0006468,GO:0004672,GO:0006468,GO:0005524	PF00069	8.1e-43	Protein kise domain
TMU_00002712	.	.	.	.	.	.
TMU_00002713	Armadillo-type fold,	.	GO:0005488	.	.	.
TMU_00002714	,Major facilitator superfamily domain,MFS transporter superfamily,Major facilitator, sugar transporter-like,Sugar transporter, conserved site	.	GO:0016021,GO:0022857,GO:0055085,GO:0005215,GO:0016021,GO:0055085	PF00083, PF00083	1.20E-19; 7.70E-17	Sugar (and other) transporter; Sugar (and other) transporter
TMU_00002715	,Protein kinase-like domain superfamily,AGC-kinase, C-terminal	.	GO:0004674,GO:0005524,GO:0006468	.	.	.
TMU_00002716	,Rhamnose isomerase,Xylose isomerase-like superfamily	5.3.1.14	GO:0008740,GO:0019299,GO:0030145	PF06134	1.5e-201	L-rhamnose isomerase (RhaA)
TMU_00002717	P-loop containing nucleoside triphosphate hydrolase,Small GTPase superfamily,	.	GO:0003924,GO:0005525	PF00071	4.7e-05	Ras family
TMU_00002718	Armadillo-like helical,CLASP N-terminal domain,Armadillo-type fold	.	GO:0005488	PF12348	1e-07	CLASP N termil
TMU_00002719	.	.	.	PF13913, PF13913	2.00E-10; 3.50E-06	zinc-finger of a C2HC-type; zinc-finger of a C2HC-type
TMU_00002720	,Glycoside hydrolase superfamily,Protein kinase domain,Glycoside hydrolase, family 3, N-terminal,Glycoside hydrolase, family 3, N-terminal domain superfamily,Protein kinase-like domain superfamily	3.2.1.52	GO:0004672,GO:0005524,GO:0006468,GO:0004553,GO:0005975	PF00933, PF00069	2.00E-62; 3.70E-15	Glycosyl hydrolase family 3 N termil domain; Protein kise domain
TMU_00002721	Translation elongation factor EF1A/initiation factor IF2gamma, C-terminal,Translation elongation factor EFTu/EF1A, C-terminal,	.	.	PF03143	1e-15	Elongation factor Tu C-termil domain
TMU_00002723	Alpha/Beta hydrolase fold,Alpha/beta hydrolase fold-1	.	.	PF12697	1.8e-19	Alpha/beta hydrolase family
TMU_00002727	Leucine rich repeat 5,,Leucine-rich repeat domain superfamily	.	.	PF13306	7.5e-25	Leucine rich repeats (6 copies)
TMU_00002728	Serine aminopeptidase, S33,Alpha/Beta hydrolase fold,AB hydrolase 4 family	.	.	PF12146	1.3e-06	Serine aminopeptidase, S33
TMU_00002729	,Vacuolar protein sorting-associated protein 13, N-terminal domain,Vacuolar protein sorting-associated protein 13, second N-terminal domain	.	.	PF12624, PF16908	8.20E-20; 2.20E-28	N-termil region of Chorein or VPS13; Vacuolar sorting-associated protein 13, N-termil
TMU_00002730	,Axonemal dynein light chain	.	.	PF10211	2.7e-06	Axonemal dynein light chain
