## Supplementary material for "The commensal protist *Tritrichomonas musculus* exhibits a dynamic life cycle that induces extensive remodeling of the gut microbiota": Table S (part 2 of 3)

### Sheet: Table_S6 (continued)
Table S6. InterPro annotations of T. mu gene models.						.
TMU_00002731	Cation efflux protein,Cation efflux transmembrane domain superfamily	.	GO:0006812,GO:0008324,GO:0016021,GO:0055085	PF01545	1.4e-42	Cation efflux family
TMU_00002736	,Protein kinase-like domain superfamily,Protein kinase domain,Protein kinase, ATP binding site	.	GO:0004672,GO:0005524,GO:0006468,GO:0005524	PF00069	2.1e-13	Protein kise domain
TMU_00002737	.	.	.	.	.	.
TMU_00002738	,C2 domain,C2 domain superfamily	.	.	PF00168	4.6e-22	C2 domain
TMU_00002749	Armadillo-like helical,Armadillo-type fold,	.	GO:0005488	.	.	.
TMU_00002751	,Leucine-rich repeat,Leucine-rich repeat, typical subtype,Endonuclease/exonuclease/phosphatase superfamily,Endonuclease/exonuclease/phosphatase,Leucine-rich repeat domain superfamily	3.1.11.2, 3.1.13.4	GO:0005515	PF13855, PF03372	2.40E-07; 1.10E-10	Leucine rich repeat; Endonuclease/Exonuclease/phosphatase family
TMU_00002752	.	.	.	.	.	.
TMU_00002753	WD40-repeat-containing domain superfamily	.	GO:0005515	.	.	.
TMU_00002754	C2 domain,,C2 domain superfamily	.	.	PF00168	9.8e-27	C2 domain
TMU_00002755	,MutL, C-terminal, dimerisation,Histidine kinase/HSP90-like ATPase superfamily,DNA mismatch repair protein, S5 domain 2-like,Histidine kinase/HSP90-like ATPase,Ribosomal protein S5 domain 2-type fold,MutL, C-terminal domain superfamily	5.99.1.3	GO:0005524,GO:0006298,GO:0005524,GO:0006298,GO:0030983	PF08676, PF13589, PF01119	2.20E-25; 2.30E-06; 1.60E-07	MutL C termil dimerisation domain; Histidine kise-, D gyrase B-, and HSP90-like ATPase; D mismatch repair protein, C-termil domain
TMU_00002756	Leucine-rich repeat domain superfamily,Leucine rich repeat 5,	.	.	PF13306	8.5e-25	Leucine rich repeats (6 copies)
TMU_00002759	,Armadillo-like helical,Armadillo-type fold	.	GO:0005488	PF04078	6.7e-48	Cell differentiation family, Rcd1-like
TMU_00002760	,EF-hand domain,EF-Hand 1, calcium-binding site,EF-hand domain pair	.	GO:0005509	PF13499	1.7e-11	EF-hand domain pair
TMU_00002761	WD40-repeat-containing domain superfamily,Synaptobrevin,	.	GO:0005515,GO:0016021,GO:0016192	PF00957	2.3e-08	Syptobrevin
TMU_00002762	Ubiquitin-associated domain,,UBA-like superfamily	.	GO:0005515	PF00627	1.1e-11	UBA/TS-N domain
TMU_00002763	,HSP40/DnaJ peptide-binding,Chaperone DnaJ, C-terminal	.	GO:0006457,GO:0051082	PF01556	2.5e-32	DJ C termil domain
TMU_00002764	Armadillo-type fold,Armadillo-like helical	.	GO:0005488	.	.	.
TMU_00002767	Glyceraldehyde-3-phosphate dehydrogenase, type I,Glyceraldehyde 3-phosphate dehydrogenase, catalytic domain,,NAD(P)-binding domain superfamily,Glyceraldehyde 3-phosphate dehydrogenase, NAD(P) binding domain,Glyceraldehyde/Erythrose phosphate dehydrogenase family,Glyceraldehyde 3-phosphate dehydrogenase, active site	1.2.1.12	GO:0006006,GO:0016620,GO:0050661,GO:0051287,GO:0055114,GO:0016620,GO:0055114	PF02800, PF00044	1.70E-55; 1.70E-26	Glyceraldehyde 3-phosphate dehydrogese, C-termil domain; Glyceraldehyde 3-phosphate dehydrogese, D binding domain
TMU_00002769	,Thioredoxin-like superfamily	.	.	.	.	.
TMU_00002770	Protein kinase domain,Protein kinase-like domain superfamily,,Protein kinase, ATP binding site	.	GO:0004672,GO:0005524,GO:0006468,GO:0005524	PF00069	1.5e-08	Protein kise domain
TMU_00002772	.	.	.	.	.	.
TMU_00002777	,EF-hand domain pair	.	.	.	.	.
TMU_00002781	,Leucine-rich repeat domain superfamily,Leucine-rich repeat	4.6.1.1	GO:0005515	PF13516, PF13516, PF13516, PF13516, PF13516, PF13516, PF13516, PF13516	0.092; 0.11; 0.88; 0.016; 0.018; 0.042; 0.23; 0.3	Leucine Rich repeat; Leucine Rich repeat; Leucine Rich repeat; Leucine Rich repeat; Leucine Rich repeat; Leucine Rich repeat; Leucine Rich repeat; Leucine Rich repeat
TMU_00002782	COMM domain	.	.	PF07258	3.6e-10	COMM domain
TMU_00002783	,Inositol monophosphatase-like	.	GO:0046854	PF00459	1.4e-10	Inositol monophosphatase family
TMU_00002784	Immunoglobulin-like fold,P-loop containing nucleoside triphosphate hydrolase,	.	.	.	.	.
TMU_00002788	E2F/DP family, winged-helix DNA-binding domain,,Winged helix-like DNA-binding domain superfamily,Winged helix DNA-binding domain superfamily	.	GO:0003700,GO:0005667,GO:0006355	.	.	.
TMU_00002789	Leucine-rich repeat domain superfamily,Leucine rich repeat 5,	.	.	PF13306, PF13306, PF13306	1.00E-23; 3.00E-32; 4.70E-32	Leucine rich repeats (6 copies); Leucine rich repeats (6 copies); Leucine rich repeats (6 copies)
TMU_00002791	Galactose-binding-like domain superfamily,Beta-Galactosidase/glucuronidase domain superfamily,,Glycoside hydrolase superfamily,Immunoglobulin-like fold	3.2.1.25	.	.	.	.
TMU_00002792	,P-loop containing nucleoside triphosphate hydrolase	3.6.3.14	.	.	.	.
TMU_00002793	Armadillo-like helical,,Protein phosphatase 2A, regulatory B subunit, B56,Armadillo-type fold	.	GO:0000159,GO:0007165,GO:0019888,GO:0005488	PF01603	2.2e-131	Protein phosphatase 2A regulatory B subunit (B56 family)
TMU_00002794	.	.	.	.	.	.
TMU_00002795	,Choline transporter-like	.	.	PF04515	1.5e-18	Plasma-membrane choline transporter
TMU_00002798	,Leucine-rich repeat domain superfamily	.	.	.	.	.
TMU_00002799	Papain-like cysteine peptidase superfamily,Zinc finger C2H2-type,,OTU domain,Ubiquitin-like domain superfamily	3.4.19.12	GO:0003676	PF02338	3.5e-07	OTU-like cysteine protease
TMU_00002800	.	.	.	.	.	.
TMU_00002802	,Pre-mRNA-splicing factor Cwf15/Cwc15	.	GO:0000398,GO:0005681	PF04889	9.8e-29	Cwf15/Cwc15 cell cycle control protein
TMU_00002804	Ubiquitin-conjugating enzyme E2,Ubiquitin-conjugating enzyme/RWD-like,	.	.	PF00179	3.3e-12	Ubiquitin-conjugating enzyme
TMU_00002805	.	.	.	.	.	.
TMU_00002806	Chaperonin Cpn60, conserved site,Chaperonin Cpn60,TCP-1-like chaperonin intermediate domain superfamily,Chaperonin Cpn60/TCP-1 family,GroEL-like apical domain superfamily,GroEL-like equatorial domain superfamily	.	GO:0005524,GO:0005737,GO:0006457,GO:0005737,GO:0042026,GO:0005524	PF00118	2.3e-90	TCP-1/cpn60 chaperonin family
TMU_00002807	Thioredoxin domain,Thioredoxin, conserved site,,Thioredoxin-like superfamily	.	GO:0045454	PF00085	4.7e-22	Thioredoxin
TMU_00002808	.	.	.	.	.	.
TMU_00002809	Dbl homology (DH) domain superfamily,Dbl homology (DH) domain	.	GO:0005089,GO:0035023	PF00621	3.6e-32	RhoGEF domain
TMU_00002810	Armadillo-type fold	.	GO:0005488	.	.	.
TMU_00002811	,Thioredoxin-like superfamily	.	.	.	.	.
TMU_00002812	,Pyridoxal phosphate-dependent transferase,Pyridoxal phosphate-dependent transferase domain 1,Putative C-S lyase,Thioredoxin-like superfamily,Pyridoxal phosphate-dependent transferase, major domain,Alkyl hydroperoxide reductase subunit C/ Thiol specific antioxidant,Aminotransferase, class I/classII	4.4.1.8	GO:0003824,GO:0016209,GO:0016491,GO:0055114,GO:0009058,GO:0030170	PF00578, PF00155	2.90E-07; 8.00E-29	AhpC/TSA family; Aminotransferase class I and II
TMU_00002813	,Small GTPase superfamily,P-loop containing nucleoside triphosphate hydrolase	.	GO:0003924,GO:0005525	PF00071	3.9e-23	Ras family
TMU_00002814	.	.	.	.	.	.
TMU_00002815	,NAD(P)-binding domain superfamily,Oxidoreductase, N-terminal	.	GO:0016491	PF01408	1.4e-23	Oxidoreductase family, D-binding Rossmann fold
TMU_00002816	.	.	.	.	.	.
TMU_00002818	,Polymorphic outer membrane protein repeat,Aldolase-type TIM barrel	.	GO:0003824	.	.	.
TMU_00002819	.	.	.	.	.	.
TMU_00002820	.	.	.	.	.	.
TMU_00002821	.	.	.	.	.	.
TMU_00002822	Amino acid transporter, transmembrane domain	.	.	PF01490	1.5e-24	Transmembrane amino acid transporter protein
TMU_00002823	Dual specificity phosphatase, catalytic domain,Protein-tyrosine phosphatase-like,Dual specificity/tyrosine protein phosphatase, N-terminal,Tyrosine specific protein phosphatases domain,,Protein-tyrosine phosphatase, active site,Dual specificity protein phosphatase domain	3.1.3.16, 3.1.3.48	GO:0008138,GO:0016311,GO:0016311,GO:0016791,GO:0004725,GO:0016311,GO:0006470,GO:0008138	PF00782, PF14671	9.60E-11; 2.40E-31	Dual specificity phosphatase, catalytic domain; Dual specificity protein phosphatase, N-termil half
TMU_00002824	.	.	.	.	.	.
TMU_00002826	.	.	.	.	.	.
TMU_00002827	Transketolase C-terminal/Pyruvate-ferredoxin oxidoreductase domain II,Thiamin diphosphate-binding fold,,Transketolase, C-terminal domain,Transketolase-like, pyrimidine-binding domain,GAF-like domain superfamily	2.2.1.1	GO:0003824,GO:0008152	PF02780, PF02779	2.10E-35; 3.50E-29	Transketolase, C-termil domain; Transketolase, pyrimidine binding domain
TMU_00002828	Ubiquitin-conjugating enzyme E2,U box domain,Zinc finger, RING/FYVE/PHD-type,,Ubiquitin-conjugating enzyme/RWD-like,von Willebrand factor A-like domain superfamily	.	GO:0004842,GO:0016567	PF04564, PF00179	1.50E-08; 6.40E-21	U-box domain; Ubiquitin-conjugating enzyme
TMU_00002830	Quinoprotein alcohol dehydrogenase-like superfamily	.	.	.	.	.
TMU_00002831	.	.	.	.	.	.
TMU_00002832	,Cullin repeat-like-containing domain superfamily,Exocyst complex component Exo70	.	GO:0000145,GO:0006887	PF03081	5.3e-42	Exo70 exocyst complex subunit
TMU_00002833	,Ion transport domain	.	GO:0005216,GO:0006811,GO:0016020,GO:0055085	PF00520	1.3e-10	Ion transport protein
TMU_00002834	,Armadillo-type fold	.	GO:0005488	.	.	.
TMU_00002835	Armadillo-type fold,Armadillo-like helical,Importin-beta, N-terminal domain	.	GO:0005488,GO:0006886,GO:0008536	.	.	.
TMU_00002836	.	.	.	.	.	.
TMU_00002837	Leucine rich repeat 5,Leucine-rich repeat domain superfamily,	.	.	PF13306, PF13306	1.60E-14; 2.70E-20	Leucine rich repeats (6 copies); Leucine rich repeats (6 copies)
TMU_00002838	Leucine rich repeat 5,Leucine-rich repeat domain superfamily,	.	.	PF13306, PF13306, PF13306, PF13306, PF13306	1.50E-21; 5.10E-22; 9.50E-08; 1.60E-29; 2.30E-20	Leucine rich repeats (6 copies); Leucine rich repeats (6 copies); Leucine rich repeats (6 copies); Leucine rich repeats (6 copies); Leucine rich repeats (6 copies)
TMU_00002839	,Target SNARE coiled-coil homology domain,Syntaxin, N-terminal domain,SNARE	.	GO:0016020,GO:0016020,GO:0016192	PF14523, PF05739	4.80E-08; 7.40E-09	Syntaxin-like protein; SRE domain
TMU_00002840	.	.	.	.	.	.
TMU_00002841	.	.	.	PF12698	9.9e-33	ABC-2 family transporter protein
TMU_00002842	,Protein kinase domain,Protein kinase-like domain superfamily,Tyrosine-protein kinase, catalytic domain,Protein kinase, ATP binding site	.	GO:0004672,GO:0005524,GO:0006468,GO:0004713,GO:0006468,GO:0005524	PF00069	8.9e-10	Protein kise domain
TMU_00002843	,Histone H2B,Histone-fold,Histone H2A/H2B/H3	.	GO:0000786,GO:0003677,GO:0046982	PF00125	6e-18	Core histone H2A/H2B/H3/H4
TMU_00002844	,Serine-threonine/tyrosine-protein kinase, catalytic domain,Protein kinase domain,Protein kinase-like domain superfamily	.	GO:0004672,GO:0006468,GO:0004672,GO:0005524,GO:0006468	PF07714	2.2e-18	Protein tyrosine kise
TMU_00002846	von Willebrand factor A-like domain superfamily,U box domain,Ubiquitin-conjugating enzyme/RWD-like,Zinc finger, RING/FYVE/PHD-type,Ubiquitin-conjugating enzyme E2,,Ubiquitin-conjugating enzyme, active site	.	GO:0004842,GO:0016567	PF04564, PF00179	5.10E-09; 5.90E-23	U-box domain; Ubiquitin-conjugating enzyme
TMU_00002847	MFS transporter superfamily,	.	.	.	.	.
TMU_00002852	RNA-binding domain superfamily,Equilibrative nucleoside transporter,MFS transporter superfamily,RNA recognition motif domain,Nucleotide-binding alpha-beta plait domain superfamily,,Major facilitator superfamily domain,RNA recognition motif domain, eukaryote	2.7.7.19	GO:0003676,GO:0005337,GO:0016021,GO:1901642	PF01733, PF00076, PF00076, PF00076	2.40E-13; 9.40E-11; 9.00E-11; 1.50E-15	Nucleoside transporter; R recognition motif. (a.k.a. RRM, RBD, or RNP domain); R recognition motif. (a.k.a. RRM, RBD, or RNP domain); R recognition motif. (a.k.a. RRM, RBD, or RNP domain)
TMU_00002854	Batten's disease protein Cln3,MFS transporter superfamily,	.	GO:0016020	PF02487	7.7e-37	CLN3 protein
TMU_00002855	Folylpolyglutamate synthetase,Mur ligase, C-terminal domain superfamily,Mur-like, catalytic domain superfamily	6.3.2.17	GO:0004326,GO:0005524,GO:0009396,GO:0005524,GO:0009058,GO:0016874,GO:0005524,GO:0009058	.	.	.
TMU_00002857	PLAC8 motif-containing protein,	.	.	PF04749	1.2e-07	PLAC8 family
TMU_00002858	Initiator binding domain	.	.	PF10416	1.7e-09	Transcription-initiator D-binding domain IBD
TMU_00002860	Carbohydrate binding module family 20,,Glycoside hydrolase superfamily,Carbohydrate-binding-like fold,Glycoside hydrolase, family 77	.	GO:2001070,GO:0030246,GO:0004134,GO:0005975	PF00686, PF02446	4.70E-11; 9.70E-27	Starch binding domain; 4-alpha-glucanotransferase
TMU_00002861	,Methyltransferase type 11,S-adenosyl-L-methionine-dependent methyltransferase	.	GO:0008152,GO:0008168	PF08241	1.4e-10	Methyltransferase domain
TMU_00002866	TBP domain superfamily,,TATA-box binding protein	.	GO:0003677,GO:0006352	PF00352, PF00352	6.60E-17; 3.60E-19	Transcription factor TFIID (or TATA-binding protein, TBP); Transcription factor TFIID (or TATA-binding protein, TBP)
TMU_00002867	S-adenosylmethionine synthetase superfamily,,S-adenosylmethionine synthetase, conserved site,S-adenosylmethionine synthetase, N-terminal,S-adenosylmethionine synthetase, central domain	2.5.1.6	GO:0004478,GO:0006556	PF00438, PF02772	2.40E-42; 7.70E-34	S-adenosylmethionine synthetase, N-termil domain; S-adenosylmethionine synthetase, central domain
TMU_00002868	Proteasome component (PCI) domain,Winged helix DNA-binding domain superfamily,	.	.	PF01399	3.6e-10	PCI domain
TMU_00002873	,Zinc finger, RING/FYVE/PHD-type,Zinc finger, RING-type,Zinc finger, RING-H2-type	.	GO:0008270	PF12678	1.4e-09	RING-H2 zinc finger domain
TMU_00002874	Oxysterol-binding protein,Oxysterol-binding protein superfamily,	.	.	PF01237	8.1e-42	Oxysterol-binding protein
TMU_00002875	,MFS transporter superfamily	.	.	.	.	.
TMU_00002878	,Protein kinase, ATP binding site,Protein kinase-like domain superfamily,Protein kinase domain	.	GO:0005524,GO:0004672,GO:0005524,GO:0006468	.	.	.
TMU_00002880	FCP1 homology domain,HAD-like superfamily	.	.	PF03031	1.1e-24	NLI interacting factor-like phosphatase
TMU_00002882	Alpha/Beta hydrolase fold,Lecithin:cholesterol/phospholipid:diacylglycerol acyltransferase	.	GO:0006629,GO:0008374	PF02450	1.3e-10	Lecithin:cholesterol acyltransferase
TMU_00002884	Threonyl/alanyl tRNA synthetase, class II-like, putative editing domain superfamily,,Aminoacyl-tRNA synthetase, class II,Threonine-tRNA ligase catalytic core domain,Threonyl/alanyl tRNA synthetase, SAD,Beta-grasp domain superfamily,Threonine-tRNA ligase, class IIa,Aminoacyl-tRNA synthetase, class II (G/ P/ S/T),Anticodon-binding,Anticodon-binding domain superfamily	6.1.1.3	GO:0000166,GO:0004812,GO:0005524,GO:0043039,GO:0004829,GO:0005524,GO:0005737,GO:0006435,GO:0000166,GO:0004812,GO:0005524,GO:0006418	PF00587, PF07973, PF03129	1.50E-32; 1.50E-06; 5.60E-09	tR synthetase class II core domain (G, H, P, S and T); Threonyl and Alanyl tR synthetase second additiol domain; Anticodon binding domain
TMU_00002886	,Actin family	.	.	PF00022	1e-36	Actin
TMU_00002891	,Armadillo-type fold	.	GO:0005488	.	.	.
TMU_00002896	Homeobox-like domain superfamily,,SANT/Myb domain,Myb domain	.	GO:0003677	PF00249, PF00249	3.40E-16; 4.30E-09	Myb-like D-binding domain; Myb-like D-binding domain
TMU_00002897	BRCT domain superfamily,BRCT domain,HAD-like superfamily,HAD superfamily,FCP1 homology domain,	3.1.3.16	.	PF03031, PF00533	2.60E-17; 2.00E-04	NLI interacting factor-like phosphatase; BRCA1 C Terminus (BRCT) domain
TMU_00002899	Formyl transferase-like, C-terminal domain superfamily,Methylpurine-DNA glycosylase,Methylpurine-DNA glycosylase superfamily	3.2.2.21	GO:0003824,GO:0003677,GO:0003905,GO:0006284	PF02245	4.6e-46	Methylpurine-D glycosylase (MPG)
TMU_00002900	Serine-threonine/tyrosine-protein kinase, catalytic domain,Protein kinase-like domain superfamily,	.	GO:0004672,GO:0006468	PF07714	9.8e-05	Protein tyrosine kise
TMU_00002903	.	.	.	.	.	.
TMU_00002904	.	.	.	PF12698	1e-19	ABC-2 family transporter protein
TMU_00002905	.	.	.	.	.	.
TMU_00002906	PA14/GLEYA domain,PA14 domain,M60-like domain, N-terminal,Peptidase family M60 domain,Galactose-binding-like domain superfamily	.	.	PF07691, PF17291, PF13402	2.10E-05; 4.80E-06; 4.00E-32	PA14 domain; N-termil domain of M60-like peptidases; Peptidase M60, enhancin and enhancin-like
TMU_00002908	,Histone H2A/H2B/H3,Histone H2A conserved site,Histone H2A,Histone-fold,Histone H2A, C-terminal domain	.	GO:0000786,GO:0003677,GO:0000786,GO:0003677,GO:0005634,GO:0046982	PF00125, PF16211	8.10E-16; 5.10E-12	Core histone H2A/H2B/H3/H4; C-terminus of histone H2A
TMU_00002911	Regulator of chromosome condensation, RCC1,EF-hand domain,Regulator of chromosome condensation 1/beta-lactamase-inhibitor protein II,,EF-Hand 1, calcium-binding site,EF-hand domain pair	.	GO:0005509	PF00415, PF00415, PF00415	1.60E-06; 1.60E-05; 2.60E-07	Regulator of chromosome condensation (RCC1) repeat; Regulator of chromosome condensation (RCC1) repeat; Regulator of chromosome condensation (RCC1) repeat
TMU_00002912	,Amidohydrolase-related,Metal-dependent hydrolase, composite domain superfamily,Metal-dependent hydrolase,Adenine deaminase,Adenine deaminase C-terminal domain	3.5.4.2	GO:0016787,GO:0016810,GO:0000034,GO:0006146	PF01979, PF01979, PF13382	2.60E-06; 3.00E-07; 3.40E-44	Amidohydrolase family; Amidohydrolase family; Adenine deamise C-termil domain
TMU_00002914	,Six-hairpin glycosidase superfamily,Six-hairpin glycosidase-like superfamily,Aminotransferases, class-I, pyridoxal-phosphate-binding site,Pyridoxal phosphate-dependent transferase,Pyridoxal phosphate-dependent transferase domain 1,Glycosyl hydrolase, all-beta,Glycosyl hydrolase family 95, N-terminal domain,Aminotransferase, class I/classII,Pyridoxal phosphate-dependent transferase, major domain	2.6.1.1, 3.2.1.51	GO:0003824,GO:0003824,GO:0009058,GO:0030170,GO:0009058,GO:0030170	PF14498, PF00155	1.10E-54; 3.40E-53	Glycosyl hydrolase family 65, N-termil domain; Aminotransferase class I and II
TMU_00002915	,Actin family	.	.	PF00022, PF00022	6.20E-37; 1.90E-06	Actin; Actin
TMU_00002921	Domain of unknown function DUF5110,Glycosyl hydrolase, all-beta,,Glycoside hydrolase superfamily,Glycoside hydrolase family 31	3.2.1.20	GO:0004553,GO:0005975	PF17137, PF01055	1.50E-07; 3.50E-82	Domain of unknown function (DUF5110); Glycosyl hydrolases family 31
TMU_00002927	,Sialidase superfamily	.	.	.	.	.
TMU_00002928	Alpha/Beta hydrolase fold,Lecithin:cholesterol/phospholipid:diacylglycerol acyltransferase	2.3.1.158	GO:0006629,GO:0008374	PF02450	5.4e-22	Lecithin:cholesterol acyltransferase
TMU_00002930	Ribonuclease Z/Hydroxyacylglutathione hydrolase-like,Metallo-beta-lactamase	.	.	PF00753	6.4e-10	Metallo-beta-lactamase superfamily
TMU_00002939	UROD/MetE-like superfamily,,Cobalamin-independent methionine synthase MetE, C-terminal/archaeal	2.1.1.14	GO:0003871,GO:0008270,GO:0009086	PF01717	2.7e-09	Cobalamin-independent synthase, Catalytic domain
TMU_00002945	.	.	.	.	.	.
TMU_00002948	Lecithin:cholesterol/phospholipid:diacylglycerol acyltransferase,Alpha/Beta hydrolase fold	2.3.1.158	GO:0006629,GO:0008374	PF02450	6.1e-25	Lecithin:cholesterol acyltransferase
TMU_00002950	NAD(P)-binding domain superfamily	.	.	.	.	.
TMU_00002951	Furin-like repeat,,Growth factor receptor cysteine-rich domain superfamily,EGF-like domain	.	.	PF12810	1.8e-30	Glycine rich protein
TMU_00002953	.	.	.	.	.	.
TMU_00002954	Signal recognition particle, SRP54 subunit, M-domain superfamily,SRP/SRP receptor, N-terminal,Signal recognition particle, SRP54 subunit, helical bundle,,Signal recognition particle, SRP54 subunit, GTPase domain,P-loop containing nucleoside triphosphate hydrolase,Signal recognition particle, SRP54 subunit, M-domain,AAA+ ATPase domain	.	GO:0006614,GO:0008312,GO:0048500,GO:0005525,GO:0006614	PF02881, PF00448, PF02978	4.30E-11; 7.20E-74; 2.50E-12	SRP54-type protein, helical bundle domain; SRP54-type protein, GTPase domain; Sigl peptide binding domain
TMU_00002957	C2 domain superfamily,C2 domain,	.	.	PF00168	2.6e-12	C2 domain
TMU_00002958	Alpha/Beta hydrolase fold,Alpha/beta hydrolase fold-1	.	.	PF00561	1.5e-11	alpha/beta hydrolase fold
TMU_00002964	Ran binding domain,,PH-like domain superfamily	.	GO:0046907	PF00638	4.4e-07	RanBP1 domain
TMU_00002967	C2 domain,,C2 domain superfamily	.	.	PF00168	5.6e-16	C2 domain
TMU_00002969	,Eukaryotic translation initiation factor 3 subunit J	.	GO:0003743,GO:0005737,GO:0005852	PF08597	4e-12	Translation initiation factor eIF3 subunit
TMU_00002977	Meckelin	.	GO:0010826,GO:0036038,GO:0060271	PF09773	2.8e-166	Meckelin (Transmembrane protein 67)
TMU_00002978	C2 domain,,C2 domain superfamily	.	.	PF00168, PF00168	5.80E-17; 1.80E-13	C2 domain; C2 domain
TMU_00002980	Leucine-rich repeat domain superfamily,Leucine rich repeat 5,	.	.	PF13306, PF13306	6.10E-07; 1.90E-14	Leucine rich repeats (6 copies); Leucine rich repeats (6 copies)
TMU_00002985	,Phospholipid/glycerol acyltransferase	.	GO:0008152,GO:0016746	PF01553	1.2e-08	Acyltransferase
TMU_00002986	Mak16 protein,Ribosomal L28e/Mak16	.	.	PF04874, PF01778	6.90E-17; 2.50E-26	Mak16 protein C-termil region; Ribosomal L28e protein family
TMU_00002987	.	.	.	.	.	.
TMU_00002988	,cDENN domain,uDENN domain,Tripartite DENN domain	.	.	PF02141, PF03456	1.90E-12; 1.00E-05	DENN (AEX-3) domain; uDENN domain
TMU_00002989	,Myb domain,SANT/Myb domain,Homeobox-like domain superfamily	.	GO:0003677	PF00249, PF00249	5.40E-14; 8.50E-10	Myb-like D-binding domain; Myb-like D-binding domain
TMU_00002990	2Fe-2S ferredoxin, iron-sulphur binding site,2Fe-2S ferredoxin-like superfamily,Aldehyde oxidase/xanthine dehydrogenase, molybdopterin binding domain superfamily,Aldehyde oxidase/xanthine dehydrogenase, molybdopterin binding,FAD-binding, type 2,2Fe-2S ferredoxin-type iron-sulfur binding domain,CO dehydrogenase flavoprotein, C-terminal,Aldehyde oxidase/xanthine dehydrogenase, a/b hammerhead superfamily,CO dehydrogenase flavoprotein, C-terminal domain superfamily,[2Fe-2S]-binding,Molybdopterin dehydrogenase, FAD-binding,Aldehyde oxidase/xanthine dehydrogenase, a/b hammerhead,FAD-binding, type 2-like superfamily,Aldehyde oxidase/xanthine dehydrogenase,[2Fe-2S]-binding domain superfamily,	1.17.1.4	GO:0051537,GO:0009055,GO:0051536,GO:0016491,GO:0055114,GO:0071949,GO:0016491,GO:0046872,GO:0055114,GO:0050660,GO:0005506,GO:0016491,GO:0055114	PF02738, PF03450, PF01799, PF00941, PF01315	7.10E-135; 1.10E-14; 9.60E-28; 7.50E-29; 3.30E-26	Molybdopterin-binding domain of aldehyde dehydrogese; CO dehydrogese flavoprotein C-termil domain; [2Fe-2S] binding domain; FAD binding domain in molybdopterin dehydrogese; Aldehyde oxidase and xanthine dehydrogese, a/b hammerhead domain
TMU_00002995	Serine/threonine-specific protein phosphatase/bis(5-nucleosyl)-tetraphosphatase,Metallo-dependent phosphatase-like,	3.1.3.16	GO:0016787	.	.	.
TMU_00002997	,NAD(P)-binding domain superfamily,Malic enzyme, N-terminal domain,Malic enzyme, N-terminal domain superfamily,Malic oxidoreductase,Malic enzyme, NAD-binding	1.1.1.38, 1.1.1.40	GO:0004471,GO:0055114,GO:0004470,GO:0004471,GO:0051287	PF00390, PF03949	2.50E-15; 7.20E-22	Malic enzyme, N-termil domain; Malic enzyme, D binding domain
TMU_00002999	Translation elongation factor EF1A/initiation factor IF2gamma, C-terminal,,Translation protein, beta-barrel domain superfamily,Transcription factor, GTP-binding domain,Translation elongation factor EFTu/EF1A, C-terminal,P-loop containing nucleoside triphosphate hydrolase	.	GO:0003924,GO:0005525	PF03143, PF00009	2.50E-22; 2.10E-31	Elongation factor Tu C-termil domain; Elongation factor Tu GTP binding domain
TMU_00003001	GAF domain,,3'5'-cyclic nucleotide phosphodiesterase, catalytic domain,3'5'-cyclic nucleotide phosphodiesterase, catalytic domain superfamily,GAF-like domain superfamily,HD/PDEase domain	3.1.4.17, 3.1.4.53, 3.1.4.35	GO:0005515,GO:0004114,GO:0007165	PF01590, PF00233, PF00233	1.60E-09; 4.50E-08; 1.80E-36	GAF domain; 3'5'-cyclic nucleotide phosphodiesterase; 3'5'-cyclic nucleotide phosphodiesterase
TMU_00003014	Glycoside hydrolase, family 3, active site,Glycoside hydrolase, family 3, N-terminal,Immunoglobulin-like fold,Glycoside hydrolase superfamily,Glycoside hydrolase family 3 C-terminal domain superfamily,Glycoside hydrolase, family 3, N-terminal domain superfamily,Fibronectin type III-like domain,Glycoside hydrolase family 3 C-terminal domain	3.2.1.21	GO:0004553,GO:0005975	PF00933, PF14310, PF01915	1.70E-67; 6.80E-17; 1.10E-43	Glycosyl hydrolase family 3 N termil domain; Fibronectin type III-like domain; Glycosyl hydrolase family 3 C-termil domain
TMU_00003015	.	.	.	.	.	.
TMU_00003017	Leucine-rich repeat domain superfamily,	.	.	.	.	.
TMU_00003018	Glycosyl hydrolase, all-beta,,Six-hairpin glycosidase-like superfamily,Six-hairpin glycosidase superfamily,Glycosyl hydrolase family 95, N-terminal domain,Alpha-L-fucosidase	.	GO:0003824,GO:0004560	PF14498	7.1e-50	Glycosyl hydrolase family 65, N-termil domain
TMU_00003020	Leucine-rich repeat,PPM-type phosphatase domain superfamily,Leucine-rich repeat domain superfamily,,Leucine rich repeat 4,Leucine-rich repeat, typical subtype	3.1.3.16	GO:0005515	PF13855, PF12799	1.20E-08; 7.80E-07	Leucine rich repeat; Leucine Rich repeats (2 copies)
TMU_00003021	Transcription factor, GTP-binding domain,P-loop containing nucleoside triphosphate hydrolase,,Translation protein, beta-barrel domain superfamily,Translation elongation factor EF1A/initiation factor IF2gamma, C-terminal,Translation elongation factor EFTu/EF1A, C-terminal	.	GO:0003924,GO:0005525	PF00009, PF03143	3.90E-34; 5.00E-28	Elongation factor Tu GTP binding domain; Elongation factor Tu C-termil domain
TMU_00003025	NSFL1 cofactor p47, SEP domain superfamily,Thioredoxin-like superfamily,,Thioredoxin domain,Ubiquitin-like domain superfamily,Thioredoxin, conserved site,UBA-like superfamily,SEP domain	.	GO:0045454,GO:0005515	PF00085, PF14555, PF08059	6.30E-17; 2.20E-12; 8.40E-24	Thioredoxin; UBA-like domain; SEP domain
TMU_00003026	Vacuolar protein sorting protein 26 related,Arrestin, C-terminal	.	.	PF03643	6e-33	Vacuolar protein sorting-associated protein 26
TMU_00003029	Heat shock protein DnaJ, cysteine-rich domain,,Chaperone DnaJ,DnaJ domain,Chaperone J-domain superfamily,HSP40/DnaJ peptide-binding,Heat shock protein DnaJ, cysteine-rich domain superfamily,Chaperone DnaJ, C-terminal	.	GO:0031072,GO:0051082,GO:0005524,GO:0006457,GO:0009408,GO:0051082,GO:0006457,GO:0051082	PF00226, PF00684, PF01556	5.00E-18; 4.60E-10; 3.00E-21	DJ domain; DJ central domain; DJ C termil domain
TMU_00003030	Flavin transferase ApbE,ApbE-like superfamily,	.	GO:0017013	PF02424	8.1e-74	ApbE family
TMU_00003031	.	.	.	.	.	.
TMU_00003032	Ubiquitin-like domain superfamily,	.	.	.	.	.
TMU_00003033	Tubby, C-terminal,Tubby-like, C-terminal,	.	.	PF01167	2.8e-05	Tub family
TMU_00003034	.	.	.	.	.	.
TMU_00003035	AH/BAR domain superfamily,,Piezo non-specific cation channel, R-Ras-binding domain	.	.	PF12166	6.5e-40	Piezo non-specific cation channel, R-Ras-binding domain
TMU_00003036	.	.	.	.	.	.
TMU_00003038	Inosine/uridine-preferring nucleoside hydrolase domain,Ribonucleoside hydrolase-like	3.2.2.8	.	PF01156	2.4e-63	Inosine-uridine preferring nucleoside hydrolase
TMU_00003040	Inositol polyphosphate-related phosphatase,Endonuclease/exonuclease/phosphatase superfamily	3.1.3.56, 3.1.3.36	GO:0046856	.	.	.
TMU_00003043	Phosphatidic acid phosphatase type 2/haloperoxidase,,Phosphatidic acid phosphatase type 2/haloperoxidase superfamily	.	.	PF01569	2.2e-07	PAP2 superfamily
TMU_00003045	Pectin lyase fold/virulence factor,Pectin lyase fold,Parallel beta-helix repeat,	.	.	PF13229, PF13229	1.40E-08; 1.40E-07	Right handed beta helix region; Right handed beta helix region
TMU_00003046	.	.	.	.	.	.
TMU_00003048	Serine/threonine-specific protein phosphatase/bis(5-nucleosyl)-tetraphosphatase,Calcineurin-like phosphoesterase domain, ApaH type,,Papain-like cysteine peptidase superfamily,Metallo-dependent phosphatase-like,Ubiquitin specific protease domain,Peptidase C19, ubiquitin carboxyl-terminal hydrolase,Ubiquitin specific protease, conserved site	3.4.19.12, 3.1.3.16	GO:0016787,GO:0016579,GO:0036459,GO:0006511,GO:0036459	PF00149, PF00443	6.40E-07; 2.00E-26	Calcineurin-like phosphoesterase; Ubiquitin carboxyl-termil hydrolase
TMU_00003049	Kynurenine formamidase superfamily,Kynurenine formamidase/cyclase-like	3.5.1.9	GO:0004061,GO:0019441	PF04199	1.6e-19	Putative cyclase
TMU_00003050	.	.	.	.	.	.
TMU_00003051	.	.	.	.	.	.
TMU_00003054	,Leucine-rich repeat domain superfamily,Leucine rich repeat 5	.	.	PF13306, PF13306, PF13306	2.20E-28; 5.10E-21; 1.70E-21	Leucine rich repeats (6 copies); Leucine rich repeats (6 copies); Leucine rich repeats (6 copies)
TMU_00003057	.	.	.	.	.	.
TMU_00003058	Raptor, N-terminal CASPase-like domain,	.	.	PF14538	2.5e-13	Raptor N-termil CASPase like domain
TMU_00003059	,EF-hand domain,WD40/YVTN repeat-like-containing domain superfamily,WD40-repeat-containing domain superfamily,WD40-repeat-containing domain,WD40 repeat,EF-hand domain pair,EF-Hand 1, calcium-binding site	.	GO:0005509,GO:0005515	PF13499	2.7e-07	EF-hand domain pair
TMU_00003060	.	.	.	.	.	.
TMU_00003062	.	.	.	.	.	.
TMU_00003063	P-loop containing nucleoside triphosphate hydrolase,,Small GTPase superfamily,Small GTP-binding protein domain	.	GO:0003924,GO:0005525,GO:0005525	PF00071	4.2e-36	Ras family
TMU_00003065	Ankyrin repeat-containing domain,Ankyrin repeat,Ankyrin repeat-containing domain superfamily	.	GO:0005515	PF12796, PF12796	1.50E-12; 5.20E-10	Ankyrin repeats (3 copies); Ankyrin repeats (3 copies)
TMU_00003066	Galactose-binding-like domain superfamily,Coagulation factor 5/8 C-terminal domain,SKP1/BTB/POZ domain superfamily,	.	.	PF00754	9.8e-08	F5/8 type C domain
TMU_00003067	,Gtr1/RagA G protein,P-loop containing nucleoside triphosphate hydrolase	.	GO:0005525	PF04670	2.1e-19	Gtr1/RagA G protein conserved region
TMU_00003071	.	.	.	.	.	.
TMU_00003072	.	.	.	.	.	.
TMU_00003073	TatD family,,Deoxyribonuclease, TatD-related, conserved site,Metal-dependent hydrolase	.	GO:0016788,GO:0016888	PF01026	3.1e-38	TatD related Dse
TMU_00003074	Protein kinase domain,,Protein kinase-like domain superfamily	.	GO:0004672,GO:0005524,GO:0006468	PF00069	4.7e-24	Protein kise domain
TMU_00003075	,S-adenosyl-L-methionine-dependent methyltransferase	.	.	.	.	.
TMU_00003076	.	.	.	.	.	.
TMU_00003077	P-loop containing nucleoside triphosphate hydrolase,Small GTP-binding protein domain,,Small GTPase superfamily	.	GO:0005525,GO:0003924,GO:0005525	PF00071	6.4e-28	Ras family
TMU_00003078	Glycoside hydrolase superfamily,Glycosyl hydrolase, family 13, catalytic domain,	.	GO:0003824,GO:0005975	PF00128	1.6e-14	Alpha amylase, catalytic domain
TMU_00003080	Malic enzyme, N-terminal domain,Malic oxidoreductase,,NAD(P)-binding domain superfamily,Malic enzyme, NAD-binding,Malic enzyme, N-terminal domain superfamily	1.1.1.38	GO:0004471,GO:0055114,GO:0004470,GO:0004471,GO:0051287	PF03949, PF00390	1.30E-81; 3.50E-67	Malic enzyme, D binding domain; Malic enzyme, N-termil domain
TMU_00003083	POLO box domain,Serine/threonine-protein kinase, active site,Protein kinase domain,Protein kinase-like domain superfamily,POLO box domain superfamily,	.	GO:0005515,GO:0004672,GO:0006468,GO:0004672,GO:0005524,GO:0006468	PF00659, PF00069	2.70E-06; 1.10E-38	POLO box duplicated region; Protein kise domain
TMU_00003086	TRAM/LAG1/CLN8 homology domain,Sphingosine N-acyltransferase Lag1/Lac1-like	.	GO:0016021	PF03798	4.9e-24	TLC domain
TMU_00003088	NUDIX hydrolase domain,,NUDIX hydrolase-like domain superfamily	.	GO:0016787	PF00293	1.4e-13	NUDIX domain
TMU_00003089	Leucine rich repeat 5,,Leucine-rich repeat domain superfamily	.	.	PF13306	4e-15	Leucine rich repeats (6 copies)
TMU_00003090	.	.	.	.	.	.
TMU_00003093	,Multi antimicrobial extrusion protein	.	GO:0006855,GO:0015238,GO:0015297,GO:0016020,GO:0055085	PF01554	4.1e-08	MatE
TMU_00003095	EF-hand domain,,EF-Hand 1, calcium-binding site,EF-hand domain pair	.	GO:0005509	PF13202, PF13499	9.40E-04; 2.10E-09	EF hand; EF-hand domain pair
TMU_00003098	,WD40 repeat,WD40 repeat, conserved site,WD40-repeat-containing domain superfamily,P-loop containing nucleoside triphosphate hydrolase	.	GO:0005515	.	.	.
TMU_00003099	Rab-GTPase-TBC domain,,Rab-GTPase-TBC domain superfamily	.	.	PF00566	1.1e-36	Rab-GTPase-TBC domain
TMU_00003101	,Armadillo-like helical,Raptor, N-terminal CASPase-like domain,Armadillo-type fold	.	GO:0005488	PF13646, PF14538	6.10E-07; 5.00E-28	HEAT repeats; Raptor N-termil CASPase like domain
TMU_00003102	.	.	.	.	.	.
TMU_00003103	Tubulin, conserved site,Tubulin/FtsZ, GTPase domain superfamily,,Tubulin,Tubulin/FtsZ, GTPase domain,Tubulin/FtsZ, 2-layer sandwich domain,Tubulin/FtsZ, C-terminal,Tubulin/FtsZ, C-terminal domain superfamily,Alpha tubulin,Tubulin, C-terminal	.	GO:0005525,GO:0005874,GO:0007017,GO:0005874,GO:0007017,GO:0003924,GO:0005200,GO:0005525,GO:0005874,GO:0007017	PF03953, PF00091	1.30E-48; 1.50E-65	Tubulin C-termil domain; Tubulin/FtsZ family, GTPase domain
TMU_00003104	Tctex-1,Tctex-1-like superfamily	.	.	PF03645	1.1e-21	Tctex-1 family
TMU_00003106	RNA recognition motif domain,Rho GTPase activation protein,Ras GTPase-activating domain,,RNA-binding domain superfamily,Nucleotide-binding alpha-beta plait domain superfamily	.	GO:0003676,GO:0007165,GO:0043087	PF00616, PF00076	8.00E-12; 3.90E-09	GTPase-activator protein for Ras-like GTPase; R recognition motif. (a.k.a. RRM, RBD, or RNP domain)
TMU_00003107	Rab-GTPase-TBC domain,,Rab-GTPase-TBC domain superfamily,Zinc finger, Sec23/Sec24-type superfamily	.	GO:0006886,GO:0006888,GO:0008270,GO:0030127	PF00566	1.3e-45	Rab-GTPase-TBC domain
TMU_00003108	3'5'-cyclic nucleotide phosphodiesterase, catalytic domain superfamily,,3'5'-cyclic nucleotide phosphodiesterase, catalytic domain,GAF-like domain superfamily,HD/PDEase domain	3.1.4.17, 3.1.4.53, 3.1.4.35	GO:0004114,GO:0007165	PF00233	1.5e-42	3'5'-cyclic nucleotide phosphodiesterase
TMU_00003109	BRCT domain,,BRCT domain superfamily	.	.	PF00533, PF00533	1.20E-04; 9.40E-09	BRCA1 C Terminus (BRCT) domain; BRCA1 C Terminus (BRCT) domain
TMU_00003110	.	.	.	.	.	.
TMU_00003111	.	.	.	.	.	.
TMU_00003112	,Starch synthase, catalytic domain,Glycosyl transferase, family 1,Glycoside hydrolase superfamily	2.4.1.21	.	PF08323, PF00534	5.80E-32; 7.20E-16	Starch synthase catalytic domain; Glycosyl transferases group 1
TMU_00003113	.	.	.	.	.	.
TMU_00003114	Transcription initiation factor TFIID subunit 1, domain of unknown function,	.	.	PF12157	8.3e-07	Protein of unknown function (DUF3591)
TMU_00003115	.	.	.	.	.	.
TMU_00003116	.	.	.	.	.	.
TMU_00003117	.	.	.	.	.	.
TMU_00003118	,Eukaryotic translation initiation factor 3 subunit J	.	GO:0003743,GO:0005737,GO:0005852	PF08597	9.8e-09	Translation initiation factor eIF3 subunit
TMU_00003119	Exocyst complex component Sec10-like,	.	GO:0005737,GO:0006887,GO:0048278	PF07393, PF07393	5.20E-19; 1.70E-44	Exocyst complex component Sec10; Exocyst complex component Sec10
TMU_00003120	RNA recognition motif domain,Nucleotide-binding alpha-beta plait domain superfamily,RNA recognition motif domain, eukaryote,RNA-binding domain superfamily,	.	GO:0003676	PF00076	5.5e-16	R recognition motif. (a.k.a. RRM, RBD, or RNP domain)
TMU_00003121	.	.	.	.	.	.
TMU_00003123	Nucleotide-binding alpha-beta plait domain superfamily,Zinc finger, CCCH-type superfamily,Zinc finger, CCCH-type,RNA-binding domain superfamily,RNA recognition motif domain,U2 auxiliary factor small subunit	.	GO:0046872,GO:0003676,GO:0000398,GO:0003723,GO:0089701	PF00642	6.7e-05	Zinc finger C-x8-C-x5-C-x3-H type (and similar)
TMU_00003124	,Serine/threonine-specific protein phosphatase/bis(5-nucleosyl)-tetraphosphatase,Calcineurin-like phosphoesterase domain, ApaH type,Metallo-dependent phosphatase-like	3.1.3.16	GO:0016787	PF00149	1.3e-31	Calcineurin-like phosphoesterase
TMU_00003125	Importin-beta, N-terminal domain,Armadillo-type fold,Armadillo-like helical	.	GO:0006886,GO:0008536,GO:0005488	PF03810	3.1e-05	Importin-beta N-termil domain
TMU_00003126	.	.	.	.	.	.
TMU_00003127	Protein kinase-like domain superfamily,	.	.	.	.	.
TMU_00003128	Armadillo-type fold	.	GO:0005488	.	.	.
TMU_00003129	ENTH/VHS	.	.	.	.	.
TMU_00003130	Tetratricopeptide repeat-containing domain,Tetratricopeptide-like helical domain superfamily,,NSF attachment protein	1.13.11.2	GO:0005515,GO:0006886	PF14938	8.1e-47	Soluble NSF attachment protein, SP
TMU_00003131	Protein kinase-like domain superfamily,,Protein kinase domain,Protein kinase, ATP binding site,Serine/threonine-protein kinase, active site	2.7.11.1	GO:0004672,GO:0005524,GO:0006468,GO:0005524,GO:0004672,GO:0006468	PF00069	1.2e-55	Protein kise domain
TMU_00003132	WD40/YVTN repeat-like-containing domain superfamily,WD40-repeat-containing domain superfamily	.	GO:0005515	.	.	.
TMU_00003135	,Tetratricopeptide-like helical domain superfamily	.	GO:0005515	.	.	.
TMU_00003136	EF-hand domain pair,	.	.	.	.	.
TMU_00003137	Ribosomal protein S3Ae,40S ribosomal protein S1/3, eukaryotes,	.	GO:0003735,GO:0005840,GO:0006412,GO:0003735,GO:0005622,GO:0005840,GO:0006412	PF01015	7.7e-60	Ribosomal S3Ae family
TMU_00003138	Tetratricopeptide-like helical domain superfamily,Tetratricopeptide repeat-containing domain,Solute carrier family 13	.	GO:0005515,GO:0005215,GO:0006814,GO:0016020,GO:0055085	PF00939	7.5e-27	Sodium:sulfate symporter transmembrane region
TMU_00003139	.	.	.	.	.	.
TMU_00003140	.	.	.	.	.	.
TMU_00003141	,Nucleotide-binding alpha-beta plait domain superfamily,Tetratricopeptide-like helical domain superfamily,RNA recognition motif domain,RNA-binding domain superfamily	2.7.7.19	GO:0005515,GO:0003676	PF00076, PF00076, PF00076	2.40E-09; 3.90E-05; 5.30E-10	R recognition motif. (a.k.a. RRM, RBD, or RNP domain); R recognition motif. (a.k.a. RRM, RBD, or RNP domain); R recognition motif. (a.k.a. RRM, RBD, or RNP domain)
TMU_00003143	,BEACH domain superfamily	.	.	.	.	.
TMU_00003145	Winged helix DNA-binding domain superfamily,E2F/DP family, winged-helix DNA-binding domain,Winged helix-like DNA-binding domain superfamily	.	GO:0003700,GO:0005667,GO:0006355	PF02319	9.8e-09	E2F/DP family winged-helix D-binding domain
TMU_00003146	,P-loop containing nucleoside triphosphate hydrolase,Helicase superfamily 1/2, ATP-binding domain,Helicase, C-terminal,DEAD/DEAH box helicase domain	2.7.7.7	GO:0003676,GO:0005524	PF00271, PF00270	1.70E-10; 1.10E-13	Helicase conserved C-termil domain; DEAD/DEAH box helicase
TMU_00003148	Protein kinase-like domain superfamily,,Zinc finger, RING/FYVE/PHD-type,Protein kinase domain	.	GO:0004672,GO:0005524,GO:0006468	PF00069	2.2e-08	Protein kise domain
TMU_00003149	,Metallo-dependent phosphatase-like,Serine/threonine-specific protein phosphatase/bis(5-nucleosyl)-tetraphosphatase,Calcineurin-like phosphoesterase domain, ApaH type	3.1.3.16	GO:0016787	PF00149	6.3e-05	Calcineurin-like phosphoesterase
TMU_00003150	Nucleotide cyclase,Adenylyl cyclase class-3/4/guanylyl cyclase	.	GO:0009190,GO:0016849,GO:0035556	PF00211	3.3e-06	Adenylate and Guanylate cyclase catalytic domain
TMU_00003151	.	.	.	.	.	.
TMU_00003153	Helicase superfamily 1/2, ATP-binding domain,RNA helicase, DEAD-box type, Q motif,DEAD/DEAH box helicase domain,ATP-dependent RNA helicase DEAD-box, conserved site,,P-loop containing nucleoside triphosphate hydrolase	3.6.4.13	GO:0003676,GO:0005524	PF00270	1.3e-46	DEAD/DEAH box helicase
TMU_00003154	.	.	.	.	.	.
TMU_00003155	.	.	.	.	.	.
TMU_00003156	Tetratricopeptide-like helical domain superfamily,Sel1-like repeat,,Protein kinase-like domain superfamily,Serine-threonine/tyrosine-protein kinase, catalytic domain	.	GO:0005515,GO:0004672,GO:0006468	PF08238, PF08238, PF08238, PF08238, PF08238, PF08238, PF07714	2.60E-05; 0.079; 0.15; 150; 11; 0.0022; 2.10E-06	Sel1 repeat; Sel1 repeat; Sel1 repeat; Sel1 repeat; Sel1 repeat; Sel1 repeat; Protein tyrosine kise
TMU_00003158	.	.	.	.	.	.
TMU_00003159	HAD superfamily,HAD-like superfamily,,Phosphoglycolate phosphatase-like, domain 2	3.8.1.2	.	PF13419	8.1e-17	Haloacid dehalogese-like hydrolase
TMU_00003160	Protein kinase-like domain superfamily,	.	.	.	.	.
TMU_00003161	.	.	.	.	.	.
TMU_00003163	,Zinc finger, FYVE/PHD-type,Zinc finger, RING/FYVE/PHD-type,WD40/YVTN repeat-like-containing domain superfamily,WD40-repeat-containing domain superfamily,Zinc finger, RING-type	.	GO:0005515	.	.	.
TMU_00003165	Sperm-tail PG-rich repeat,	.	.	PF07004, PF07004, PF07004, PF07004	0.15; 1.6; 0.4; 0.58	Sperm-tail PG-rich repeat; Sperm-tail PG-rich repeat; Sperm-tail PG-rich repeat; Sperm-tail PG-rich repeat
TMU_00003166	DEAD/DEAH box helicase domain,Helicase, C-terminal,,P-loop containing nucleoside triphosphate hydrolase,Helicase superfamily 1/2, ATP-binding domain	3.6.4.12	GO:0003676,GO:0005524	PF00270, PF00271	7.20E-14; 1.40E-09	DEAD/DEAH box helicase; Helicase conserved C-termil domain
TMU_00003167	Metallo-dependent phosphatase-like,	.	.	.	.	.
TMU_00003169	,Protein kinase domain,Protein kinase-like domain superfamily	4.6.1.1	GO:0004672,GO:0005524,GO:0006468	PF00069	1.3e-18	Protein kise domain
TMU_00003170	,Actin family	.	.	PF00022	6.4e-53	Actin
TMU_00003171	Ankyrin repeat,,Ankyrin repeat-containing domain superfamily,Ankyrin repeat-containing domain	.	GO:0005515	PF12796, PF12796	1.10E-12; 2.70E-13	Ankyrin repeats (3 copies); Ankyrin repeats (3 copies)
TMU_00003172	Phosphatidylinositol 3-/4-kinase, catalytic domain,PIK-related kinase, FAT,FKBP12-rapamycin binding domain,,FATC domain,Protein kinase-like domain superfamily,Armadillo-type fold	.	GO:0005515,GO:0044877,GO:0005488	PF00454, PF02259, PF08771, PF02260	2.00E-09; 6.20E-11; 7.90E-05; 1.90E-08	Phosphatidylinositol 3- and 4-kise; FAT domain; FKBP12-rapamycin binding domain; FATC domain
TMU_00003174	Phospholipase B-like,	.	.	PF04916	3.3e-28	Phospholipase B
TMU_00003175	.	.	.	.	.	.
TMU_00003176	RUN domain,RUN domain superfamily,	.	.	PF02759	1.2e-05	RUN domain
TMU_00003178	,P-loop containing nucleoside triphosphate hydrolase,Dynein heavy chain, hydrolytic ATP-binding dynein motor region D1	.	GO:0005524	PF12774	2.1e-08	Hydrolytic ATP binding site of dynein motor region D1
TMU_00003179	Peptidase C19, ubiquitin carboxyl-terminal hydrolase,,Ubiquitin specific protease domain,Ubiquitin specific protease, conserved site,Papain-like cysteine peptidase superfamily	3.4.19.12	GO:0016579,GO:0036459,GO:0006511,GO:0036459	PF00443, PF00443	1.80E-07; 6.20E-25	Ubiquitin carboxyl-termil hydrolase; Ubiquitin carboxyl-termil hydrolase
TMU_00003181	,AGC-kinase, C-terminal,Protein kinase-like domain superfamily,Protein kinase domain,Serine/threonine-protein kinase, active site,Protein kinase, ATP binding site	2.7.11.1	GO:0004674,GO:0005524,GO:0006468,GO:0004672,GO:0005524,GO:0006468,GO:0004672,GO:0006468,GO:0005524	PF00069	2.9e-37	Protein kise domain
TMU_00003182	Pyridoxal phosphate-dependent transferase domain 1,Aminotransferase, class I/classII,,Pyridoxal phosphate-dependent transferase,Pyridoxal phosphate-dependent transferase, major domain	2.6.1.2	GO:0003824,GO:0009058,GO:0030170	PF00155	5.4e-45	Aminotransferase class I and II
TMU_00003183	Zinc finger, RING-type,,Zinc finger, RING/FYVE/PHD-type,Ubiquitin-conjugating enzyme/RWD-like,Fanconi anemia complex, subunit FancL, WD-repeat containing domain,FANCL C-terminal domain	.	.	PF09765, PF11793	1.70E-47; 5.90E-22	WD-repeat region; FANCL C-termil domain
TMU_00003184	.	.	.	.	.	.
TMU_00003185	,MORN motif	2.7.1.68	.	PF02493, PF02493, PF02493, PF02493, PF02493, PF02493, PF02493, PF02493, PF02493	1.40E-05; 0.33; 0.0026; 4.40E-04; 0.0016; 3.50E-05; 2.30E-07; 0.034; 0.02	MORN repeat; MORN repeat; MORN repeat; MORN repeat; MORN repeat; MORN repeat; MORN repeat; MORN repeat; MORN repeat
TMU_00003186	.	.	.	.	.	.
TMU_00003187	,Prefoldin,Prefoldin beta-like	.	GO:0006457,GO:0016272,GO:0051082	PF01920	6.1e-13	Prefoldin subunit
TMU_00003188	C2 domain superfamily,,RPGR-interacting protein 1, first C2 domain	.	.	PF11618	6.8e-17	First C2 domain of RPGR-interacting protein 1
TMU_00003189	.	.	.	.	.	.
TMU_00003190	,Heat shock protein 70 family	.	.	PF00012	1.6e-24	Hsp70 protein
TMU_00003191	,Zinc finger C2H2-type	.	GO:0003676	.	.	.
TMU_00003192	WD40-repeat-containing domain superfamily,WD40-repeat-containing domain,WD40/YVTN repeat-like-containing domain superfamily,Domain of unknown function DUF4704,WD40 repeat,WD40 repeat, conserved site,TAF6, C-terminal HEAT repeat domain,	.	GO:0005515,GO:0005634,GO:0051090	PF15787, PF07571	6.80E-26; 3.90E-07	Domain of unknown function (DUF4704); TAF6 C-termil HEAT repeat domain
TMU_00003194	Concanavalin A-like lectin/glucanase domain superfamily,,Domain of unknown function DUF4704	.	.	PF13385, PF15787	1.60E-06; 3.70E-30	Concavalin A-like lectin/glucases superfamily; Domain of unknown function (DUF4704)
TMU_00003195	Protein of unknown function DUF604	.	.	PF04646	4.7e-06	Protein of unknown function, DUF604
TMU_00003196	WD40 repeat,WD40/YVTN repeat-like-containing domain superfamily,WD40-repeat-containing domain superfamily	.	GO:0005515	.	.	.
TMU_00003197	.	.	.	.	.	.
TMU_00003198	Arrestin, C-terminal,Vacuolar protein sorting protein 26 related	.	.	PF03643	6.5e-43	Vacuolar protein sorting-associated protein 26
TMU_00003199	.	.	.	.	.	.
TMU_00003200	Protein of unknown function DUF1712, fungi	.	.	PF08217	4.7e-05	Fungal domain of unknown function (DUF1712)
TMU_00003201	Armadillo-type fold,	.	GO:0005488	.	.	.
TMU_00003202	Casein kinase II, regulatory subunit,Casein kinase II, regulatory subunit, N-terminal,,Casein kinase II subunit beta-like	.	GO:0005956,GO:0019887	PF01214	5.5e-44	Casein kise II regulatory subunit
TMU_00003203	YwqG-like superfamily,Protein of unknown function DUF1963	.	.	PF09234	1.1e-07	Domain of unknown function (DUF1963)
TMU_00003204	Nck-associated protein 1	.	.	PF09735	6.8e-09	Membrane-associated apoptosis protein
TMU_00003207	,Protein kinase, ATP binding site,Protein kinase domain,Protein kinase-like domain superfamily	.	GO:0005524,GO:0004672,GO:0005524,GO:0006468	PF00069	2.8e-10	Protein kise domain
TMU_00003208	.	.	.	.	.	.
TMU_00003209	.	.	.	.	.	.
TMU_00003210	.	.	.	PF03999	7.1e-28	Microtubule associated protein (MAP65/ASE1 family)
TMU_00003211	Thioredoxin domain,Thioredoxin-like superfamily,	.	GO:0045454	PF00085	4.2e-15	Thioredoxin
TMU_00003212	Ankyrin repeat-containing domain superfamily,Ankyrin repeat,,Ankyrin repeat-containing domain	.	GO:0005515	PF13637, PF12796	1.10E-06; 1.90E-13	Ankyrin repeats (many copies); Ankyrin repeats (3 copies)
TMU_00003213	.	.	.	.	.	.
TMU_00003214	WD40 repeat,,WD40-repeat-containing domain superfamily,WD40 repeat, conserved site,WD40-repeat-containing domain,G-protein beta WD-40 repeat,WD40/YVTN repeat-like-containing domain superfamily	.	GO:0005515	PF00400, PF00400, PF00400	6.30E-06; 3.20E-09; 4.00E-05	WD domain, G-beta repeat; WD domain, G-beta repeat; WD domain, G-beta repeat
TMU_00003215	Palmitoyltransferase, DHHC domain,	2.3.1.225	.	PF01529	3e-22	DHHC palmitoyltransferase
TMU_00003216	.	.	.	.	.	.
TMU_00003217	.	.	.	.	.	.
TMU_00003218	Tripartite DENN domain,,cDENN domain	.	.	PF02141	1.7e-18	DENN (AEX-3) domain
TMU_00003219	.	.	.	.	.	.
TMU_00003220	,Armadillo-type fold	.	GO:0005488	.	.	.
TMU_00003221	Protein kinase domain,,Protein kinase-like domain superfamily	.	GO:0004672,GO:0005524,GO:0006468	PF00069	3.1e-17	Protein kise domain
TMU_00003222	RNA recognition motif domain,,Nucleotide-binding alpha-beta plait domain superfamily,RNA-binding domain superfamily	.	GO:0003676	PF00076	1.5e-10	R recognition motif. (a.k.a. RRM, RBD, or RNP domain)
TMU_00003224	,Geranylgeranyl transferase type-2 subunit beta,Terpenoid cyclases/protein prenyltransferase alpha-alpha toroid,PFTB repeat	2.5.1.60	GO:0004663,GO:0018344,GO:0003824	PF00432, PF00432, PF00432, PF00432, PF00432	6.30E-14; 6.40E-10; 3.60E-06; 2.80E-05; 4.20E-12	Prenyltransferase and squalene oxidase repeat; Prenyltransferase and squalene oxidase repeat; Prenyltransferase and squalene oxidase repeat; Prenyltransferase and squalene oxidase repeat; Prenyltransferase and squalene oxidase repeat
TMU_00003225	WD40 repeat,WD40-repeat-containing domain superfamily,WD40 repeat, conserved site,,WD40-repeat-containing domain,Striatin, N-terminal,WD40/YVTN repeat-like-containing domain superfamily	.	GO:0005515	PF00400, PF00400, PF08232	1.40E-05; 0.091; 1.50E-06	WD domain, G-beta repeat; WD domain, G-beta repeat; Striatin family
TMU_00003226	3'5'-cyclic nucleotide phosphodiesterase, catalytic domain superfamily,3'5'-cyclic nucleotide phosphodiesterase, catalytic domain,,GAF domain,GAF-like domain superfamily	3.1.4.17, 3.1.4.53, 3.1.4.35	GO:0004114,GO:0007165,GO:0005515	PF00233, PF01590	7.70E-47; 1.30E-07	3'5'-cyclic nucleotide phosphodiesterase; GAF domain
TMU_00003227	,Nucleotide-diphospho-sugar transferases	.	.	.	.	.
TMU_00003229	.	.	.	.	.	.
TMU_00003230	.	.	.	.	.	.
TMU_00003232	Tctex-1-like superfamily,Tctex-1	.	.	PF03645	6.3e-31	Tctex-1 family
TMU_00003233	,Cancer susceptibility candidate protein 1,Cancer susceptibility candidate 1, N-terminal	.	.	PF15927	5.4e-37	Cancer susceptibility candidate 1 N-terminus
TMU_00003234	Winged helix DNA-binding domain superfamily,Proteasome component (PCI) domain,Winged helix-like DNA-binding domain superfamily,	.	.	PF01399	3.9e-18	PCI domain
TMU_00003235	,Armadillo-type fold	.	GO:0005488	.	.	.
TMU_00003237	Ubiquitin-conjugating enzyme/RWD-like,Ubiquitin-conjugating enzyme E2,	2.3.2.23	.	PF00179	3.3e-38	Ubiquitin-conjugating enzyme
TMU_00003238	.	.	.	.	.	.
TMU_00003240	Ras guanine-nucleotide exchange factors catalytic domain,LIS1 homology motif,Ras-like guanine nucleotide exchange factor, N-terminal,,Ras guanine nucleotide exchange factor domain superfamily	.	GO:0005085,GO:0007264,GO:0005515	PF00617	2.3e-11	RasGEF domain
TMU_00003241	Armadillo-type fold,CRM1 C-terminal domain,Exportin-1/Importin-beta-like,Importin-beta, N-terminal domain,,Armadillo-like helical	.	GO:0005488,GO:0006886,GO:0008536	PF08389, PF08767	1.00E-18; 8.00E-42	Exportin 1-like protein; CRM1 C termil
TMU_00003242	Ribosomal protein L23/L15e core domain superfamily,Ribosomal protein L15e, conserved site,Ribosomal protein L15e,Ribosomal protein L15e core domain superfamily	.	GO:0003735,GO:0005622,GO:0005840,GO:0006412,GO:0003735,GO:0005840,GO:0006412,GO:0003735,GO:0005840	PF00827	2.1e-80	Ribosomal L15
TMU_00003243	.	.	.	.	.	.
TMU_00003244	.	.	.	.	.	.
TMU_00003246	F-box domain,,F-box-like domain superfamily,Leucine-rich repeat, cysteine-containing subtype,Leucine-rich repeat domain superfamily	.	GO:0005515	PF12937	1.2e-05	F-box-like
TMU_00003247	,Dynein heavy chain domain,P-loop containing nucleoside triphosphate hydrolase,Dynein heavy chain, domain-2,Dynein heavy chain, coiled coil stalk,Dynein heavy chain, AAA module D4,Dynein heavy chain, domain-1,Dynein heavy chain, ATP-binding dynein motor region D5	.	GO:0003777,GO:0007018,GO:0030286	PF03028, PF08393, PF12775, PF12777, PF12780, PF08385, PF12781	8.30E-193; 1.20E-121; 7.00E-46; 5.40E-40; 3.50E-81; 1.50E-133; 1.50E-28	Dynein heavy chain and region D6 of dynein motor; Dynein heavy chain, N-termil region 2; P-loop containing dynein motor region D3; Microtubule-binding stalk of dynein motor; P-loop containing dynein motor region D4; Dynein heavy chain, N-termil region 1; ATP-binding dynein motor region D5
TMU_00003250	CAP superfamily,	.	.	.	.	.
TMU_00003251	Galactose-binding-like domain superfamily,Coagulation factor 5/8 C-terminal domain,CalX-like domain superfamily,Na-Ca exchanger/integrin-beta4,Glycoside hydrolase, family 29,Glycoside hydrolase superfamily,	3.2.1.51	GO:0007154,GO:0016021,GO:0004560,GO:0005975	PF01120, PF00754, PF03160	4.20E-27; 4.00E-08; 9.10E-13	Alpha-L-fucosidase; F5/8 type C domain; Calx-beta domain
TMU_00003252	Lecithin:cholesterol/phospholipid:diacylglycerol acyltransferase,Alpha/Beta hydrolase fold	2.3.1.158	GO:0006629,GO:0008374	PF02450	8e-17	Lecithin:cholesterol acyltransferase
TMU_00003253	Ankyrin repeat-containing domain,Ankyrin repeat-containing domain superfamily,Ankyrin repeat	.	GO:0005515	PF12796, PF11929	5.70E-07; 1.50E-09	Ankyrin repeats (3 copies); Domain of unknown function (DUF3447)
TMU_00003254	,Sel1-like repeat,Tetratricopeptide-like helical domain superfamily	.	GO:0005515	PF08238, PF08238, PF08238	2.30E-05; 4.90E-04; 4.30E-06	Sel1 repeat; Sel1 repeat; Sel1 repeat
TMU_00003255	RNA-binding domain superfamily,RNA recognition motif domain,Nucleotide-binding alpha-beta plait domain superfamily,	.	GO:0003676	PF00076	3.8e-18	R recognition motif. (a.k.a. RRM, RBD, or RNP domain)
TMU_00003257	.	.	.	.	.	.
TMU_00003258	,Zinc finger, Sec23/Sec24-type superfamily	.	GO:0006886,GO:0006888,GO:0008270,GO:0030127	.	.	.
TMU_00003259	Nucleotide-diphospho-sugar transferases,Glycosyl transferase, family 8	.	GO:0016757	PF01501	1.4e-10	Glycosyl transferase family 8
TMU_00003260	,Ankyrin repeat-containing domain superfamily,Ankyrin repeat-containing domain,Ankyrin repeat	4.2.1.1	GO:0005515	.	.	.
TMU_00003261	,Ubiquitin-like domain superfamily,Ubiquitin domain	.	GO:0005515	PF00240	2.5e-06	Ubiquitin family
TMU_00003262	.	.	.	.	.	.
TMU_00003265	,CH domain superfamily,Calponin homology domain,EB1, C-terminal,EB1, C-terminal domain superfamily	.	GO:0005515,GO:0008017	PF00307, PF03271	2.00E-10; 2.60E-10	Calponin homology (CH) domain; EB1-like C-termil motif
TMU_00003267	Zinc finger, LIM-type,	.	.	PF00412, PF00412, PF00412	6.40E-07; 1.50E-09; 4.20E-09	LIM domain; LIM domain; LIM domain
TMU_00003269	,14-3-3 domain superfamily,14-3-3 protein,14-3-3 domain	.	GO:0019904	PF00244	6.4e-75	14-3-3 protein
TMU_00003271	PBS lyase HEAT-like repeat,Armadillo-type fold,Armadillo,Armadillo-like helical	.	GO:0005488,GO:0005515	PF03130, PF00514	0.056; 1.50E-05	PBS lyase HEAT-like repeat; Armadillo/beta-catenin-like repeat
TMU_00003273	,Dynein heavy chain domain,Dynein heavy chain, domain-1,Dynein heavy chain, ATP-binding dynein motor region D5,P-loop containing nucleoside triphosphate hydrolase,Dynein heavy chain, AAA module D4,Dynein heavy chain, domain-2,Dynein heavy chain, coiled coil stalk	.	GO:0003777,GO:0007018,GO:0030286	PF03028, PF08385, PF12781, PF12775, PF12780, PF08393, PF12777	1.50E-101; 3.60E-14; 3.30E-58; 1.10E-08; 1.30E-29; 3.90E-107; 1.80E-23	Dynein heavy chain and region D6 of dynein motor; Dynein heavy chain, N-termil region 1; ATP-binding dynein motor region D5; P-loop containing dynein motor region D3; P-loop containing dynein motor region D4; Dynein heavy chain, N-termil region 2; Microtubule-binding stalk of dynein motor
TMU_00003275	.	.	.	.	.	.
TMU_00003276	.	.	.	.	.	.
TMU_00003278	,Nucleoporin FG repeat,Ancestral coatomer element 1, Sec16/Sec31	.	.	PF13634, PF13634, PF13634, PF13634, PF12931	5.60E-08; 0.0066; 46; 4.20E-05; 2.60E-12	Nucleoporin FG repeat region; Nucleoporin FG repeat region; Nucleoporin FG repeat region; Nucleoporin FG repeat region; Sec23-binding domain of Sec16
TMU_00003282	.	.	.	.	.	.
TMU_00003284	,LIS1 homology motif,Armadillo-type fold,Armadillo-like helical	.	GO:0005515,GO:0005488	.	.	.
TMU_00003285	.	.	.	.	.	.
TMU_00003286	.	.	.	.	.	.
TMU_00003287	Actin-depolymerising factor homology domain,,Glia maturation factor,ADF-H/Gelsolin-like domain superfamily	.	GO:0003779,GO:0005622,GO:0034316,GO:0071933	PF00241	3e-16	Cofilin/tropomyosin-type actin-binding protein
TMU_00003288	,Leucine-rich repeat,Leucine-rich repeat domain superfamily	.	GO:0005515	.	.	.
TMU_00003290	Protein kinase domain,,Protein kinase-like domain superfamily,Armadillo-type fold	.	GO:0004672,GO:0005524,GO:0006468,GO:0005488	PF00069	2.4e-20	Protein kise domain
TMU_00003291	High mobility group box domain,High mobility group box domain superfamily,FMP27, GFWDK domain,	.	.	PF10347, PF00505	1.30E-07; 6.00E-21	R pol II promoter Fmp27 protein domain; HMG (high mobility group) box
TMU_00003292	EF-hand domain pair,EF-Hand 1, calcium-binding site,,EF-hand domain	.	GO:0005509	PF13499, PF13499	5.20E-08; 2.30E-10	EF-hand domain pair; EF-hand domain pair
TMU_00003293	Domain of unknown function DUF4704,Armadillo-type fold,,WD40-repeat-containing domain superfamily	.	GO:0005488,GO:0005515	PF15787	4.3e-21	Domain of unknown function (DUF4704)
TMU_00003294	.	.	.	.	.	.
TMU_00003295	FANCL C-terminal domain,Zinc finger, RING/FYVE/PHD-type,,Protein kinase C-like, phorbol ester/diacylglycerol-binding domain,Zinc finger, RING-type	.	GO:0035556	PF11793	9.9e-05	FANCL C-termil domain
TMU_00003296	.	.	.	.	.	.
TMU_00003297	Ribokinase,Ribokinase-like,Ribokinase/fructokinase,Carbohydrate kinase PfkB	2.7.1.15	GO:0004747,GO:0006014,GO:0016301	PF00294	1.6e-47	pfkB family carbohydrate kise
TMU_00003298	,GRIP domain	.	.	PF01465	5e-05	GRIP domain
TMU_00003299	UBX domain,,Ubiquitin-like domain superfamily	.	GO:0005515	PF00789	9.9e-08	UBX domain
TMU_00003300	Ankyrin repeat-containing domain superfamily,Ankyrin repeat-containing domain,Ankyrin repeat,,MIF4G-like domain superfamily,Armadillo-type fold	.	GO:0005515,GO:0005488	PF13637	5.7e-08	Ankyrin repeats (many copies)
TMU_00003303	,Domain of unknown function DUF4200	.	.	PF13863	3.5e-15	Domain of unknown function (DUF4200)
TMU_00003304	EF-hand domain pair,EF-hand domain,,EF-Hand 1, calcium-binding site	.	GO:0005509	.	.	.
TMU_00003305	Axonemal dynein light chain,	.	.	PF10211	8.7e-08	Axonemal dynein light chain
TMU_00003306	.	.	.	.	.	.
TMU_00003307	.	.	.	.	.	.
TMU_00003309	Rho GTPase-activating protein domain,Rho GTPase activation protein,MyTH4 domain superfamily,,MyTH4 domain	3.1.3.36	GO:0007165,GO:0005856	PF00620, PF00784	8.10E-29; 1.80E-10	RhoGAP domain; MyTH4 domain
TMU_00003310	,CBF1-interacting co-repressor CIR, N-terminal domain	.	.	PF10197	1.2e-07	N-termil domain of CBF1 interacting co-repressor CIR
TMU_00003311	,IQ motif, EF-hand binding site	.	GO:0005515	.	.	.
TMU_00003313	Pyridoxal phosphate-dependent transferase,DegT/DnrJ/EryC1/StrS aminotransferase,Pyridoxal phosphate-dependent transferase, major domain	.	GO:0003824	PF01041	8.3e-22	DegT/DnrJ/EryC1/StrS aminotransferase family
TMU_00003314	.	.	.	.	.	.
TMU_00003316	DNA mismatch repair protein MutS, C-terminal,DNA mismatch repair protein MutS, core domain superfamily,DNA mismatch repair protein MutS, core,P-loop containing nucleoside triphosphate hydrolase,MutS, connector domain superfamily,DNA mismatch repair Msh2-type,,DNA mismatch repair protein MutS, N-terminal,DNA mismatch repair protein MutS, clamp	.	GO:0005524,GO:0006298,GO:0030983	PF05192, PF00488, PF05190	4.80E-28; 7.90E-63; 1.50E-07	MutS domain III; MutS domain V; MutS family domain IV
TMU_00003317	Zinc finger, RING/FYVE/PHD-type,,Zinc finger, RING-type	.	.	PF13920	5.5e-08	Zinc finger, C3HC4 type (RING finger)
TMU_00003319	Cyclin, C-terminal domain,,Cyclin-like,Cyclin-like superfamily,Cyclin, N-terminal	.	GO:0005634	PF02984, PF00134	1.70E-13; 2.10E-15	Cyclin, C-termil domain; Cyclin, N-termil domain
TMU_00003320	Concanavalin A-like lectin/glucanase domain superfamily,SPRY domain,B30.2/SPRY domain,	.	GO:0005515	PF00622	7.3e-09	SPRY domain
TMU_00003321	.	.	.	.	.	.
TMU_00003322	Mrp/NBP35 ATP-binding protein,,Flagellum site-determining protein YlxH/ Fe-S cluster assembling factor NBP35,P-loop containing nucleoside triphosphate hydrolase	.	.	PF10609	3.5e-77	NUBPL iron-transfer P-loop NTPase
TMU_00003323	,Tensin-type phosphatase domain,Tensin phosphatase, C2 domain,Protein-tyrosine phosphatase-like,Dual specificity phosphatase, catalytic domain,Protein-tyrosine phosphatase, catalytic,Protein-tyrosine phosphatase, active site	3.1.3.67, 3.1.3.48	GO:0008138,GO:0016311,GO:0004725,GO:0016311	PF10409, PF00782	4.00E-10; 2.70E-08	C2 domain of PTEN tumour-suppressor protein; Dual specificity phosphatase, catalytic domain
TMU_00003325	Chromo/chromo shadow domain,Chromo-like domain superfamily,Chromo domain,Chromo domain, conserved site,	2.1.1.37	.	PF00385	1.8e-12	Chromo (CHRromatin Organisation MOdifier) domain
TMU_00003326	C2 domain superfamily,DHR-2 domain,DHR-1 domain,,Dedicator of cytokinesis, C-terminal	.	.	PF14429, PF06920	4.00E-13; 3.00E-86	C2 domain in Dock180 and Zizimin proteins; Dock homology region 2
TMU_00003330	WD40/YVTN repeat-like-containing domain superfamily,WD40-repeat-containing domain superfamily,	.	GO:0005515	.	.	.
TMU_00003332	,Thymidine kinase,P-loop containing nucleoside triphosphate hydrolase	2.7.1.21	GO:0004797,GO:0005524	PF00265, PF00265	1.20E-24; 2.30E-53	Thymidine kise; Thymidine kise
TMU_00003333	,P-loop containing nucleoside triphosphate hydrolase,Small GTPase superfamily,Ran GTPase,Small GTP-binding protein domain	.	GO:0003924,GO:0005525,GO:0003924,GO:0005525,GO:0006913,GO:0005525	PF00071	6.8e-49	Ras family
TMU_00003334	.	.	.	.	.	.
TMU_00003335	Ribosomal protein S7e	.	GO:0003735,GO:0005622,GO:0005840,GO:0006412	PF01251	1.1e-46	Ribosomal protein S7e
TMU_00003336	,P-loop containing nucleoside triphosphate hydrolase,Doublecortin domain superfamily	.	GO:0035556	.	.	.
TMU_00003337	.	.	.	.	.	.
TMU_00003341	SMAD/FHA domain superfamily,Forkhead-associated (FHA) domain,	.	GO:0005515	PF00498	9.8e-07	FHA domain
TMU_00003342	.	.	.	.	.	.
TMU_00003343	Leucine-rich repeat,PPM-type phosphatase domain superfamily,,Leucine-rich repeat domain superfamily,PPM-type phosphatase domain,Leucine-rich repeat, typical subtype,PPM-type phosphatase, divalent cation binding	3.1.3.16	GO:0005515,GO:0003824,GO:0043169	PF00481	1.6e-31	Protein phosphatase 2C
TMU_00003346	Leucine-rich repeat domain superfamily,	.	.	.	.	.
TMU_00003347	Ubiquitin carboxyl-terminal hydrolase, C-terminal,,Ubiquitin carboxyl-terminal hydrolase 7, ICP0-binding domain,Ubiquitin specific protease, conserved site,Peptidase C19, ubiquitin carboxyl-terminal hydrolase,Ubiquitin specific protease domain,Papain-like cysteine peptidase superfamily	3.4.19.12	GO:0006511,GO:0036459,GO:0016579,GO:0036459	PF14533, PF12436, PF00443	1.80E-23; 1.60E-06; 2.10E-35	Ubiquitin-specific protease C-termil; ICP0-binding domain of Ubiquitin-specific protease 7; Ubiquitin carboxyl-termil hydrolase
TMU_00003348	,Tetratricopeptide-like helical domain superfamily,Protein kinase-like domain superfamily,Choline transporter-like	.	GO:0005515	PF04515	1.2e-27	Plasma-membrane choline transporter
TMU_00003349	,tRNA-binding domain,Glutathione S-transferase, C-terminal domain superfamily,Nucleic acid-binding, OB-fold	.	GO:0000049	PF01588	2.4e-26	Putative tR binding domain
TMU_00003350	,Small GTPase superfamily,P-loop containing nucleoside triphosphate hydrolase	.	GO:0003924,GO:0005525	PF00071	0.0001	Ras family
TMU_00003351	P-loop containing nucleoside triphosphate hydrolase,	.	.	.	.	.
TMU_00003352	GHMP kinase N-terminal domain,Ribosomal protein S5 domain 2-type fold, subgroup,Diphosphomevalonate/phosphomevalonate decarboxylase,GHMP kinase, C-terminal domain superfamily,Ribosomal protein S5 domain 2-type fold,Diphosphomevalonate decarboxylase	4.1.1.33	GO:0005524,GO:0008299,GO:0016831,GO:0004163,GO:0005829,GO:0019287	PF00288	2.2e-05	GHMP kises N termil domain
TMU_00003353	.	.	.	.	.	.
TMU_00003354	Bromodomain-like superfamily,Bromodomain,	.	GO:0005515	PF00439	2.7e-22	Bromodomain
TMU_00003355	WD40-repeat-containing domain superfamily,Concanavalin A-like lectin/glucanase domain superfamily,,BEACH domain superfamily	.	GO:0005515	.	.	.
TMU_00003356	Metallo-dependent phosphatase-like,Serine/threonine-specific protein phosphatase/bis(5-nucleosyl)-tetraphosphatase,	.	GO:0016787	.	.	.
TMU_00003357	Armadillo-type fold	.	GO:0005488	.	.	.
TMU_00003358	,Zinc finger, RING/FYVE/PHD-type,Zinc finger, RING-H2-type,Zinc finger, RING-type	.	GO:0008270	PF12678	9.8e-17	RING-H2 zinc finger domain
TMU_00003359	CDC50/LEM3 family	.	GO:0016020	PF03381	1e-57	LEM3 (ligand-effect modulator 3) family / CDC50 family
TMU_00003360	.	.	.	.	.	.
TMU_00003361	Tetratricopeptide repeat,CS domain,,Tetratricopeptide repeat-containing domain,HSP20-like chaperone,Tetratricopeptide-like helical domain superfamily	4.6.1.1	GO:0005515	PF04969	2e-12	CS domain
TMU_00003362	,Glycine cleavage system T protein,Aminomethyltransferase, folate-binding domain,Glycine cleavage T-protein/YgfZ, C-terminal,Glycine cleavage T-protein, C-terminal barrel domain,Aminomethyltransferase-like,GTP-binding protein TrmE/Glycine cleavage system T protein, domain 1	2.1.2.10	GO:0004047,GO:0006546,GO:0005515	PF01571, PF08669	9.70E-65; 3.10E-17	Aminomethyltransferase folate-binding domain; Glycine cleavage T-protein C-termil barrel domain
TMU_00003363	.	.	.	.	.	.
TMU_00003364	.	.	.	.	.	.
TMU_00003365	.	.	.	.	.	.
TMU_00003367	NIF system FeS cluster assembly, NifU, C-terminal,Fe-S cluster assembly domain superfamily	.	GO:0005506,GO:0016226,GO:0051536	PF01106	2.5e-21	NifU-like domain
TMU_00003368	,Ribosomal L18e/L15P superfamily,Ribosomal protein L15,Ribosomal protein L18e/L15P	.	GO:0003735,GO:0006412,GO:0015934	PF00828	5.1e-19	Ribosomal proteins 50S-L15, 50S-L18e, 60S-L27A
TMU_00003369	,CH domain superfamily,Actin family	.	.	PF00022	1.6e-87	Actin
TMU_00003373	,Sterile alpha motif domain,Sterile alpha motif/pointed domain superfamily	.	GO:0005515	PF13913, PF13913, PF00536	1.30E-09; 7.60E-09; 1.20E-15	zinc-finger of a C2HC-type; zinc-finger of a C2HC-type; SAM domain (Sterile alpha motif)
TMU_00003374	Ribosomal protein L32e,Ribosomal protein L32e superfamily	.	GO:0003735,GO:0005622,GO:0005840,GO:0006412	PF01655	9.7e-37	Ribosomal protein L32
TMU_00003375	,Ubiquitin specific protease, conserved site,Ubiquitin specific protease domain,Peptidase C19, ubiquitin carboxyl-terminal hydrolase,Papain-like cysteine peptidase superfamily	3.4.19.12	GO:0006511,GO:0036459,GO:0016579,GO:0036459	PF00443	1.2e-40	Ubiquitin carboxyl-termil hydrolase
TMU_00003376	Glycoside hydrolase family 47,Six-hairpin glycosidase-like superfamily,Seven-hairpin glycosidases	3.2.1.24, 3.2.1.113	GO:0004571,GO:0005509,GO:0016020,GO:0003824	PF01532	1.4e-116	Glycosyl hydrolase family 47
TMU_00003377	.	.	.	PF12698	6.4e-23	ABC-2 family transporter protein
TMU_00003378	14-3-3 domain superfamily,14-3-3 domain	.	.	PF00244	1.9e-26	14-3-3 protein
TMU_00003379	RNA-binding domain superfamily,RNA recognition motif domain,,Nucleotide-binding alpha-beta plait domain superfamily	.	GO:0003676	PF00076	6e-14	R recognition motif. (a.k.a. RRM, RBD, or RNP domain)
TMU_00003380	Peptidase S8/S53 domain superfamily,Peptidase S8/S53 domain,,Peptidase S8, subtilisin, Ser-active site,Galactose-binding-like domain superfamily,Peptidase S8, subtilisin-related,TagA/B/C/D, peptidase domain,Peptidase S8, subtilisin, His-active site	3.4.21.62	GO:0004252,GO:0006508	PF00082	3.9e-34	Subtilase family
TMU_00003381	,ABC transporter type 1, transmembrane domain superfamily,ABC transporter type 1, transmembrane domain	.	GO:0005524,GO:0016021,GO:0005524,GO:0016021,GO:0042626,GO:0055085	PF00664	1.8e-34	ABC transporter transmembrane region
TMU_00003382	,S-adenosyl-L-methionine-dependent methyltransferase,Methyltransferase type 11	.	GO:0008152,GO:0008168	PF08241	5.7e-11	Methyltransferase domain
TMU_00003383	Winged helix-like DNA-binding domain superfamily,Protein kinase C-like, phorbol ester/diacylglycerol-binding domain,,Zinc finger, RING-type,Zinc finger, RING/FYVE/PHD-type,Zinc finger, PHD-type, conserved site,Non-structural maintenance of chromosomes element 1	.	GO:0035556,GO:0006281,GO:0030915	PF07574	1.2e-05	Nse1 non-SMC component of SMC5-6 complex
TMU_00003384	WD40/YVTN repeat-like-containing domain superfamily,WD40-repeat-containing domain superfamily	.	GO:0005515	.	.	.
TMU_00003385	Arrestin, C-terminal,,Vacuolar protein sorting protein 26 related	.	.	PF03643	2.2e-37	Vacuolar protein sorting-associated protein 26
TMU_00003386	Phospholipase C/P1 nuclease domain superfamily,S1/P1 nuclease	3.1.26.5	GO:0016788,GO:0003676,GO:0004519,GO:0006308	PF02265	5.7e-18	S1/P1 Nuclease
TMU_00003389	C2 domain superfamily,,C2 domain	.	.	PF00168	1.8e-15	C2 domain
TMU_00003390	Alpha-N-methyltransferase NTM1,,S-adenosyl-L-methionine-dependent methyltransferase	.	GO:0006480,GO:0008168	PF05891	8.8e-46	AdoMet dependent proline di-methyltransferase
TMU_00003395	,Protein kinase domain,Protein kinase, ATP binding site,Protein kinase-like domain superfamily	2.7.11.1	GO:0004672,GO:0005524,GO:0006468,GO:0005524	PF00069	1.4e-49	Protein kise domain
TMU_00003396	,Protein kinase domain,Protein kinase-like domain superfamily	.	GO:0004672,GO:0005524,GO:0006468	PF00069	2.4e-10	Protein kise domain
TMU_00003397	,Protein of unknown function DUF1682	.	.	PF07946	6.6e-13	Protein of unknown function (DUF1682)
TMU_00003398	TFIID subunit TAF5, NTD2 domain superfamily,WD40-repeat-containing domain,WD40/YVTN repeat-like-containing domain superfamily,WD40-repeat-containing domain superfamily,WD40 repeat,TFIID subunit TAF5, NTD2 domain	.	GO:0005515	PF04494, PF00400	8.20E-05; 1.50E-05	WD40 associated region in TFIID subunit, NTD2 domain; WD domain, G-beta repeat
TMU_00003399	.	.	.	.	.	.
TMU_00003400	,Armadillo-type fold	.	GO:0005488	.	.	.
TMU_00003402	Protein kinase-like domain superfamily,Protein kinase, ATP binding site,	.	GO:0005524	.	.	.
TMU_00003403	MyTH4 domain,Rho GTPase-activating protein domain,,Rho GTPase activation protein,MyTH4 domain superfamily,WW domain	.	GO:0005856,GO:0007165,GO:0005515	PF00620, PF00784	1.70E-27; 9.50E-15	RhoGAP domain; MyTH4 domain
TMU_00003404	Immunoglobulin-like fold,PapD-like superfamily,	.	.	.	.	.
TMU_00003405	,WD40-repeat-containing domain superfamily,WD40 repeat,WD40-repeat-containing domain,WD40/YVTN repeat-like-containing domain superfamily,WD40 repeat, conserved site	.	GO:0005515	PF00400	0.00017	WD domain, G-beta repeat
TMU_00003410	WD40 repeat,WD40-repeat-containing domain,WD40 repeat, conserved site,WD40-repeat-containing domain superfamily,WD40/YVTN repeat-like-containing domain superfamily,G-protein beta WD-40 repeat	.	GO:0005515	.	.	.
TMU_00003412	.	.	.	.	.	.
TMU_00003413	,Immunoglobulin-like fold,POLO box domain superfamily,POLO box domain	.	GO:0005515	PF00659, PF00659	3.40E-06; 2.40E-05	POLO box duplicated region; POLO box duplicated region
TMU_00003414	,Iron hydrogenase,2Fe-2S ferredoxin-type iron-sulfur binding domain,4Fe-4S ferredoxin-type, iron-sulphur binding domain,Iron hydrogenase, large subunit, C-terminal,2Fe-2S ferredoxin-like superfamily,4Fe-4S ferredoxin, iron-sulphur binding, conserved site	1.2.7.1, 1.6.5.3	GO:0009055,GO:0051536	PF13510, PF14697, PF02906	1.20E-13; 1.70E-09; 1.00E-18	2Fe-2S iron-sulfur cluster binding domain; 4Fe-4S dicluster domain; Iron only hydrogese large subunit, C-termil domain
TMU_00003417	Sec7 domain superfamily,PH-like domain superfamily,Sec7 domain,	.	GO:0005086,GO:0032012	PF01369	1.2e-08	Sec7 domain
TMU_00003418	TOG domain,,Armadillo-like helical,Armadillo-type fold	.	GO:0005488	.	.	.
TMU_00003420	Thioredoxin-like superfamily,Thioredoxin domain,	.	GO:0045454	PF00085	3.1e-10	Thioredoxin
TMU_00003421	,Protein kinase-like domain superfamily,Sugar phosphate transporter domain,Protein kinase, ATP binding site	.	GO:0005524	PF03151	1.3e-10	Triose-phosphate Transporter family
TMU_00003422	Golgi apparatus membrane protein TVP23-like,	.	GO:0016021	PF05832	3.5e-15	Eukaryotic protein of unknown function (DUF846)
TMU_00003423	,Tetratricopeptide-like helical domain superfamily,ADP-ribosylation/Crystallin J1,ADP-ribosylation/Crystallin J1 superfamily,Leucine-rich repeat domain superfamily,Sel1-like repeat	.	GO:0005515	PF03747	4.2e-24	ADP-ribosylglycohydrolase
TMU_00003424	RWD domain,,Ubiquitin-conjugating enzyme/RWD-like,Protein kinase, ATP binding site,Protein kinase-like domain superfamily,Protein kinase domain	.	GO:0005515,GO:0005524,GO:0004672,GO:0005524,GO:0006468	PF05773, PF00069, PF00069	5.70E-08; 3.20E-12; 4.80E-10	RWD domain; Protein kise domain; Protein kise domain
TMU_00003425	WD40-repeat-containing domain,WD40 repeat,WD40/YVTN repeat-like-containing domain superfamily,,Quinoprotein alcohol dehydrogenase-like superfamily	.	GO:0005515	PF00400, PF00400	0.022; 6.40E-05	WD domain, G-beta repeat; WD domain, G-beta repeat
TMU_00003427	,Vacuolar protein sorting-associated protein 35	.	GO:0015031,GO:0030906,GO:0042147	PF03635	4.7e-117	Vacuolar protein sorting-associated protein 35
TMU_00003428	.	.	.	.	.	.
TMU_00003433	,Zinc finger, UBR-type	.	GO:0008270	PF02207	3.6e-10	Putative zinc finger in N-recognin (UBR box)
TMU_00003434	,Protein kinase domain,Protein kinase-like domain superfamily,Serine/threonine-protein kinase, active site	2.7.11.1	GO:0004672,GO:0005524,GO:0006468,GO:0004672,GO:0006468	PF00069	4.4e-24	Protein kise domain
TMU_00003436	.	.	.	.	.	.
TMU_00003437	.	.	.	.	.	.
TMU_00003438	,Protein kinase domain,Serine/threonine-protein kinase, active site,Protein kinase-like domain superfamily	2.7.11.1	GO:0004672,GO:0005524,GO:0006468,GO:0004672,GO:0006468	PF00069	1.1e-31	Protein kise domain
TMU_00003439	,SANT/Myb domain,Sel1-like repeat,Tetratricopeptide-like helical domain superfamily,Protein kinase domain,Serine-threonine/tyrosine-protein kinase, catalytic domain,Protein kinase-like domain superfamily,Homeobox-like domain superfamily	.	GO:0005515,GO:0004672,GO:0005524,GO:0006468,GO:0004672,GO:0006468,GO:0003677	PF07714	7.7e-09	Protein tyrosine kise
TMU_00003440	Protein kinase domain,,Protein kinase-like domain superfamily,Armadillo-type fold,Armadillo-like helical	.	GO:0004672,GO:0005524,GO:0006468,GO:0005488	PF00069	8.4e-47	Protein kise domain
TMU_00003441	Target SNARE coiled-coil homology domain,	.	.	PF05739	1.2e-09	SRE domain
TMU_00003442	Actin family,	.	.	PF00022, PF00022	3.40E-43; 1.60E-05	Actin; Actin
TMU_00003443	Initiator binding domain	.	.	PF10416	2.3e-27	Transcription-initiator D-binding domain IBD
TMU_00003444	,Peptidase family M60 domain,HECT, E3 ligase catalytic domain,HECT domain,M60-like domain, N-terminal	.	GO:0004842	PF13402, PF17291, PF00632	5.20E-24; 5.90E-07; 4.30E-30	Peptidase M60, enhancin and enhancin-like; N-termil domain of M60-like peptidases; HECT-domain (ubiquitin-transferase)
TMU_00003446	,P-loop containing nucleoside triphosphate hydrolase,Sigma-54 interaction domain, ATP-binding site 1	.	.	.	.	.
TMU_00003448	Glycosyl transferase, family 35,,Glycogen/starch/alpha-glucan phosphorylase	2.4.1.1	GO:0005975,GO:0008184,GO:0004645,GO:0005975,GO:0030170	PF00343	7.4e-292	Carbohydrate phosphorylase
TMU_00003450	.	.	.	.	.	.
TMU_00003451	,PAP/25A-associated	2.7.7.19	.	PF03828	1.1e-05	Cid1 family poly A polymerase
TMU_00003452	.	.	.	.	.	.
TMU_00003453	,Tubulin binding cofactor C-like domain,Cyclase-associated protein CAP/septum formation inhibitor MinC, C-terminal,CARP motif,C-CAP/cofactor C-like domain	.	GO:0000902	PF07986	2.8e-37	Tubulin binding cofactor C
TMU_00003454	Small GTPase superfamily, ARF/SAR type,,Small GTPase superfamily, ARF type,Small GTP-binding protein domain,P-loop containing nucleoside triphosphate hydrolase	.	GO:0005525,GO:0005525,GO:0005622	PF00025	2.7e-35	ADP-ribosylation factor family
TMU_00003455	Papain-like cysteine peptidase superfamily,Peptidase C19, ubiquitin-specific peptidase, DUSP domain,,Ubiquitin specific protease, conserved site,DUSP-like superfamily,Peptidase C19, ubiquitin carboxyl-terminal hydrolase,Ubiquitin specific protease domain	3.4.19.12	GO:0004843,GO:0006511,GO:0036459,GO:0016579,GO:0036459	PF06337, PF00443	3.90E-19; 9.50E-26	DUSP domain; Ubiquitin carboxyl-termil hydrolase
TMU_00003456	Small GTPase superfamily,,P-loop containing nucleoside triphosphate hydrolase	.	GO:0003924,GO:0005525	PF00071	5.4e-07	Ras family
TMU_00003457	,Calcineurin-like phosphoesterase domain, lpxH type,Metallo-dependent phosphatase-like	.	.	PF12850	1.6e-11	Calcineurin-like phosphoesterase superfamily domain
TMU_00003458	Tetratricopeptide-like helical domain superfamily,,Chs5p-Arf1p binding	.	GO:0005515	PF09295	1.7e-06	ChAPs (Chs5p-Arf1p-binding proteins)
TMU_00003461	PTP type protein phosphatase,Tensin-type phosphatase domain,Protein-tyrosine phosphatase, catalytic,,Tensin phosphatase, C2 domain,Protein-tyrosine phosphatase-like,Protein-tyrosine phosphatase, active site	3.1.3.67, 3.1.3.48	GO:0004725,GO:0006470,GO:0004725,GO:0016311	PF00102	1e-05	Protein-tyrosine phosphatase
TMU_00003463	.	.	.	.	.	.
TMU_00003464	.	.	.	.	.	.
TMU_00003468	Actin family,,Actin/actin-like conserved site	.	.	PF00022	2e-46	Actin
TMU_00003469	,Sel1-like repeat,Protein kinase domain,Protein kinase-like domain superfamily,Serine-threonine/tyrosine-protein kinase, catalytic domain,Tetratricopeptide-like helical domain superfamily	.	GO:0004672,GO:0005524,GO:0006468,GO:0004672,GO:0006468,GO:0005515	PF07714, PF08238, PF08238, PF08238, PF08238, PF08238, PF08238, PF08238, PF08238, PF08238	2.50E-29; 8.1; 0.49; 0.22; 0.06; 7.80E-04; 1.9; 2.80E-06; 6.00E-07; 2.9	Protein tyrosine kise; Sel1 repeat; Sel1 repeat; Sel1 repeat; Sel1 repeat; Sel1 repeat; Sel1 repeat; Sel1 repeat; Sel1 repeat; Sel1 repeat
TMU_00003470	.	.	.	.	.	.
TMU_00003472	,Leucine-rich repeat domain superfamily,Leucine rich repeat 5	.	.	PF13306	4.1e-27	Leucine rich repeats (6 copies)
TMU_00003476	Initiator binding domain	.	.	PF10416	4.5e-32	Transcription-initiator D-binding domain IBD
TMU_00003479	C2 domain,,C2 domain superfamily	.	.	PF00168	4.5e-22	C2 domain
TMU_00003480	Saposin-like type B, region 1,Saposin-like,Saposin B type domain,Saposin,Saposin B type, region 2,	2.7.1.29	GO:0006629,GO:0005764,GO:0006665	PF05184, PF05184, PF05184, PF05184, PF05184, PF05184, PF05184, PF05184, PF05184, PF05184, PF05184, PF05184, PF05184, PF03489, PF03489, PF03489, PF03489, PF03489, PF03489, PF03489, PF03489, PF03489, PF03489, PF03489, PF03489	4.90E-09; 2.10E-09; 4.90E-09; 1.80E-09; 2.10E-09; 4.90E-09; 4.90E-09; 2.10E-09; 2.10E-09; 4.40E-09; 4.90E-09; 4.90E-09; 4.90E-09; 3.20E-09; 3.20E-09; 8.60E-09; 3.20E-09; 5.70E-09; 8.60E-09; 3.20E-09; 3.20E-09; 8.60E-09; 3.20E-09; 2.70E-06; 3.20E-09	Saposin-like type B, region 1; Saposin-like type B, region 1; Saposin-like type B, region 1; Saposin-like type B, region 1; Saposin-like type B, region 1; Saposin-like type B, region 1; Saposin-like type B, region 1; Saposin-like type B, region 1; Saposin-like type B, region 1; Saposin-like type B, region 1; Saposin-like type B, region 1; Saposin-like type B, region 1; Saposin-like type B, region 1; Saposin-like type B, region 2; Saposin-like type B, region 2; Saposin-like type B, region 2; Saposin-like type B, region 2; Saposin-like type B, region 2; Saposin-like type B, region 2; Saposin-like type B, region 2; Saposin-like type B, region 2; Saposin-like type B, region 2; Saposin-like type B, region 2; Saposin-like type B, region 2; Saposin-like type B, region 2
TMU_00003482	Translation Initiation factor eIF- 4e-like	.	.	.	.	.
TMU_00003483	Heat shock protein DnaJ, cysteine-rich domain,HSP40/DnaJ peptide-binding,,Heat shock protein DnaJ, cysteine-rich domain superfamily,Chaperone DnaJ, C-terminal	.	GO:0031072,GO:0051082,GO:0006457,GO:0051082	PF01556	1.3e-20	DJ C termil domain
TMU_00003484	.	.	.	.	.	.
TMU_00003486	,Quinoprotein alcohol dehydrogenase-like superfamily,WD40/YVTN repeat-like-containing domain superfamily	.	GO:0005515	.	.	.
TMU_00003487	.	.	.	.	.	.
TMU_00003491	Nucleotide-diphospho-sugar transferases,,UDP-glucose:Glycoprotein Glucosyltransferase	.	GO:0003980,GO:0006486	PF06427, PF06427	7.90E-36; 3.10E-49	UDP-glucose:Glycoprotein Glucosyltransferase; UDP-glucose:Glycoprotein Glucosyltransferase
TMU_00003492	CH domain superfamily,,EB1, C-terminal,EB1, C-terminal domain superfamily,Calponin homology domain	.	GO:0008017,GO:0005515	PF03271, PF00307	2.00E-07; 1.50E-07	EB1-like C-termil motif; Calponin homology (CH) domain
TMU_00003493	.	.	.	.	.	.
TMU_00003494	E2F/DP family, winged-helix DNA-binding domain,Winged helix-like DNA-binding domain superfamily,Winged helix DNA-binding domain superfamily	.	GO:0003700,GO:0005667,GO:0006355	PF02319	3.7e-08	E2F/DP family winged-helix D-binding domain
TMU_00003495	,Snf7 family	.	GO:0007034	PF03357	3.7e-09	Snf7
TMU_00003497	.	.	.	.	.	.
TMU_00003498	,Rho GTPase activation protein,Ras GTPase-activating domain	.	GO:0007165,GO:0043087	.	.	.
TMU_00003505	Clathrin, heavy chain/VPS, 7-fold repeat,Clathrin heavy chain, N-terminal,,Clathrin, heavy chain, linker,Armadillo-type fold	.	GO:0006886,GO:0016192,GO:0005198,GO:0006886,GO:0016192,GO:0030130,GO:0030132,GO:0005488	PF00637, PF13838	3.80E-10; 4.70E-17	Region in Clathrin and VPS; Clathrin-H-link
TMU_00003507	,BEACH domain superfamily,Armadillo-type fold,PH-BEACH domain	.	GO:0005488	.	.	.
TMU_00003508	,START domain,START-like domain superfamily	.	GO:0008289	PF01852	4.2e-13	START domain
TMU_00003509	Glycosyl hydrolase, family 13, catalytic domain,Glycoside hydrolase superfamily,	.	GO:0003824,GO:0005975	PF00128	8.2e-16	Alpha amylase, catalytic domain
TMU_00003512	,AMP-dependent synthetase/ligase	.	GO:0003824,GO:0008152	PF00501	2.5e-24	AMP-binding enzyme
TMU_00003515	HECT domain,HECT, E3 ligase catalytic domain,,Armadillo-type fold	2.3.2.26	GO:0004842,GO:0005488	PF00632, PF00632	8.50E-38; 3.60E-10	HECT-domain (ubiquitin-transferase); HECT-domain (ubiquitin-transferase)
TMU_00003517	NAD(P)-binding domain superfamily,NAD-dependent epimerase/dehydratase,	.	GO:0003824,GO:0050662	PF01370	8.7e-10	D dependent epimerase/dehydratase family
TMU_00003519	,Protein kinase-like domain superfamily,Protein kinase domain	.	GO:0004672,GO:0005524,GO:0006468	PF00069	6.7e-46	Protein kise domain
TMU_00003523	,Ankyrin repeat,Ankyrin repeat-containing domain superfamily,Ankyrin repeat-containing domain,Metallo-beta-lactamase,Ribonuclease Z/Hydroxyacylglutathione hydrolase-like	.	GO:0005515	PF00753	1.4e-06	Metallo-beta-lactamase superfamily
TMU_00003524	.	.	.	.	.	.
TMU_00003525	Saposin B type domain,,Saposin B type, region 2,Saposin-like,Saposin-like type B, region 1,Saposin	.	GO:0006629,GO:0005764,GO:0006665	PF03489, PF03489, PF03489, PF03489, PF03489, PF03489, PF05184, PF05184, PF05184, PF05184	3.70E-06; 6.40E-05; 8.30E-08; 2.90E-07; 6.40E-05; 2.90E-07; 1.80E-06; 1.80E-06; 1.30E-07; 1.00E-07	Saposin-like type B, region 2; Saposin-like type B, region 2; Saposin-like type B, region 2; Saposin-like type B, region 2; Saposin-like type B, region 2; Saposin-like type B, region 2; Saposin-like type B, region 1; Saposin-like type B, region 1; Saposin-like type B, region 1; Saposin-like type B, region 1
TMU_00003528	Ankyrin repeat,Ankyrin repeat-containing domain,Ankyrin repeat-containing domain superfamily	3.1.4.46, 2.3.1.225, 3.5.1.1	GO:0005515	PF13606, PF12796, PF12796, PF12796, PF00023	2.30E-05; 2.20E-11; 3.30E-10; 1.10E-14; 0.0035	Ankyrin repeat; Ankyrin repeats (3 copies); Ankyrin repeats (3 copies); Ankyrin repeats (3 copies); Ankyrin repeat
TMU_00003531	.	.	.	.	.	.
TMU_00003534	.	.	.	.	.	.
TMU_00003536	.	.	.	.	.	.
TMU_00003537	.	.	.	.	.	.
TMU_00003538	,CAP superfamily	.	.	.	.	.
TMU_00003539	Lung seven transmembrane receptor-like,	.	GO:0016021	PF06814	3.4e-06	Lung seven transmembrane receptor
TMU_00003540	,Galactose-binding-like domain superfamily,Alpha-L-rhamnosidase, concanavalin-like domain,Six-hairpin glycosidase-like superfamily,Six-hairpin glycosidase superfamily,Immunoglobulin-like fold,Alpha-L-rhamnosidase C-terminal domain,Alpha-L-rhamnosidase, six-hairpin glycosidase domain	.	GO:0003824	PF05592, PF17390, PF17389	2.70E-08; 4.60E-08; 4.00E-15	Bacterial alpha-L-rhamnosidase concavalin-like domain; Bacterial alpha-L-rhamnosidase C-termil domain; Bacterial alpha-L-rhamnosidase 6 hairpin glycosidase domain
TMU_00003542	,IBR domain	.	.	PF01485	2.2e-05	IBR domain, a half RING-finger domain
TMU_00003543	DHHA2 domain,,CBS domain,HPr(Ser) kinase/phosphorylase-like, N-terminal domain superfamily,DHHA2 domain superfamily,DHH phosphoesterase superfamily,DDH domain	3.6.1.1	GO:0005737,GO:0016462	PF00571, PF02833, PF01368	2.10E-05; 1.20E-08; 4.50E-13	CBS domain; DHHA2 domain; DHH family
TMU_00003544	6-phosphogluconate dehydrogenase, domain 2	1.1.1.8	GO:0016491,GO:0055114	.	.	.
TMU_00003545	EF-Hand 1, calcium-binding site,EF-hand domain,EF-hand domain pair,	.	GO:0005509	PF13499, PF13499	3.80E-10; 1.90E-09	EF-hand domain pair; EF-hand domain pair
TMU_00003546	Protein kinase domain,Protein kinase-like domain superfamily,	.	GO:0004672,GO:0005524,GO:0006468	.	.	.
TMU_00003547	Pyridoxal phosphate-dependent transferase,,Glutamate decarboxylase,Pyridoxal phosphate-dependent decarboxylase,Pyridoxal phosphate-dependent transferase, major domain	4.1.1.15	GO:0004351,GO:0006536,GO:0030170,GO:0016831,GO:0019752,GO:0030170,GO:0003824	PF00282	4.9e-64	Pyridoxal-dependent decarboxylase conserved domain
TMU_00003548	.	2.7.7.19	.	.	.	.
TMU_00003549	Linker histone H1/H5, domain H15,Histone H5,	.	GO:0000786,GO:0003677,GO:0005634,GO:0006334,GO:0000786,GO:0003677,GO:0006334	.	.	.
TMU_00003550	High mobility group box domain,Ubiquitin-conjugating enzyme/RWD-like,High mobility group box domain superfamily,	.	.	PF00505	1e-23	HMG (high mobility group) box
TMU_00003558	Leucine rich repeat 5,Leucine-rich repeat domain superfamily,	.	.	PF13306, PF13306	2.20E-08; 4.00E-20	Leucine rich repeats (6 copies); Leucine rich repeats (6 copies)
TMU_00003560	,Thiamin diphosphate-binding fold,Thiamine pyrophosphate (TPP)-dependent enzyme,DHS-like NAD/FAD-binding domain superfamily,Thiamine pyrophosphate enzyme, C-terminal TPP-binding,Thiamine pyrophosphate enzyme, N-terminal TPP-binding domain,Thiamine pyrophosphate enzyme, central domain	4.1.1.1	GO:0016831,GO:0003824,GO:0030976,GO:0030976,GO:0000287,GO:0030976	PF02775, PF02776, PF00205	6.00E-21; 1.40E-28; 5.40E-19	Thiamine pyrophosphate enzyme, C-termil TPP binding domain; Thiamine pyrophosphate enzyme, N-termil TPP binding domain; Thiamine pyrophosphate enzyme, central domain
TMU_00003570	Ankyrin repeat-containing domain superfamily,Ankyrin repeat-containing domain,,Ankyrin repeat	3.1.4.46	GO:0005515	PF13637, PF12796	1.30E-07; 4.00E-14	Ankyrin repeats (many copies); Ankyrin repeats (3 copies)
TMU_00003573	,Acetate transporter GPR1/FUN34/SatP family	.	GO:0016021	PF01184	4.2e-39	GPR1/FUN34/yaaH family
TMU_00003574	,Acetate transporter GPR1/FUN34/SatP family	.	GO:0016021	PF01184	2.3e-39	GPR1/FUN34/yaaH family
TMU_00003575	,Galactose-binding-like domain superfamily	.	.	.	.	.
TMU_00003578	NAD(P)-binding domain superfamily,,NAD(P)-binding domain	.	.	PF13460	2.6e-15	D(P)H-binding
TMU_00003581	.	.	.	.	.	.
TMU_00003584	High mobility group box domain superfamily,,High mobility group box domain	.	.	PF00505	6.9e-21	HMG (high mobility group) box
TMU_00003586	,Peptidase M8, leishmanolysin	3.4.24.36	GO:0004222,GO:0006508,GO:0007155,GO:0016020	PF01457	7.8e-20	Leishmanolysin
TMU_00003591	,Vacuolar protein sorting-associated protein 13, N-terminal domain,Vacuolar protein sorting-associated protein 13, second N-terminal domain	.	.	PF12624, PF16908	1.40E-11; 2.10E-16	N-termil region of Chorein or VPS13; Vacuolar sorting-associated protein 13, N-termil
TMU_00003592	Ureohydrolase,,Ureohydrolase domain superfamily	3.5.3.1	GO:0046872	PF00491	5.9e-19	Argise family
TMU_00003595	Six-hairpin glycosidase superfamily,Six-hairpin glycosidase-like superfamily,Glycosyl hydrolase family 95, N-terminal domain,Alpha-L-fucosidase,	.	GO:0003824,GO:0004560	PF14498	5.4e-56	Glycosyl hydrolase family 65, N-termil domain
TMU_00003598	von Willebrand factor, type A,von Willebrand factor A-like domain superfamily,	.	.	PF13519	3.7e-07	von Willebrand factor type A domain
TMU_00003599	NADP-dependent oxidoreductase domain superfamily	1.1.1.21	.	.	.	.
TMU_00003600	Dipeptidylpeptidase IV, N-terminal domain,Dipeptidylpeptidase IV, N-terminal domain superfamily,Alpha/Beta hydrolase fold,,Peptidase S9, prolyl oligopeptidase, catalytic domain	3.4.21.26, 3.4.14.5, 3.1.1.41	GO:0006508,GO:0006508,GO:0008236	PF00930, PF00326	2.40E-66; 4.50E-46	Dipeptidyl peptidase IV (DPP IV) N-termil region; Prolyl oligopeptidase family
TMU_00003603	,Phospholipid/glycerol acyltransferase	.	GO:0008152,GO:0016746	PF01553	3.6e-07	Acyltransferase
TMU_00003605	,SGNH hydrolase superfamily,Galactose-binding-like domain superfamily,SGNH hydrolase-type esterase domain,SGNH hydrolase-type esterase, N-terminal	.	.	PF14606, PF14607	1.40E-44; 1.00E-06	GDSL-like Lipase/Acylhydrolase family; N-terminus of Esterase_SGNH_hydro-type
TMU_00003606	Leucine-rich repeat domain superfamily,Leucine rich repeat 5,	.	.	PF13306	6.3e-38	Leucine rich repeats (6 copies)
TMU_00003607	3-oxo-5-alpha-steroid 4-dehydrogenase, C-terminal,3-oxo-5-alpha-steroid 4-dehydrogenase	.	GO:0005737,GO:0006629,GO:0016021,GO:0016627,GO:0003865,GO:0008202,GO:0016020,GO:0055114	PF02544	5.4e-39	3-oxo-5-alpha-steroid 4-dehydrogese
TMU_00003609	Peptidase S8/S53 domain superfamily,,P-loop containing nucleoside triphosphate hydrolase,Galactose-binding-like domain superfamily,Endonuclease/exonuclease/phosphatase superfamily	.	GO:0004252,GO:0006508	.	.	.
TMU_00003613	Initiator binding domain	.	.	PF10416	4.7e-33	Transcription-initiator D-binding domain IBD
TMU_00003616	,Carbohydrate-binding domain, family 9	.	GO:0004553,GO:0016052,GO:0030246	PF16011	3.8e-61	Carbohydrate-binding family 9
TMU_00003618	Aldo/keto reductase, conserved site,Aldo/keto reductase,NADP-dependent oxidoreductase domain superfamily,NADP-dependent oxidoreductase domain,	1.1.1.21, 1.1.1.65	GO:0016491,GO:0055114	PF00248	3.3e-46	Aldo/keto reductase family
TMU_00003620	Protein kinase-like domain superfamily,	.	.	.	.	.
TMU_00003622	WD40-repeat-containing domain superfamily,WD40-repeat-containing domain,WD40 repeat,,WD40/YVTN repeat-like-containing domain superfamily	.	GO:0005515	PF00400, PF00400	0.044; 3.90E-05	WD domain, G-beta repeat; WD domain, G-beta repeat
TMU_00003624	RNA-binding domain superfamily,RNA recognition motif domain,Nucleotide-binding alpha-beta plait domain superfamily,	.	GO:0003676	PF00076, PF00076	5.00E-05; 1.60E-08	R recognition motif. (a.k.a. RRM, RBD, or RNP domain); R recognition motif. (a.k.a. RRM, RBD, or RNP domain)
TMU_00003625	Fibrillarin,,S-adenosyl-L-methionine-dependent methyltransferase	.	GO:0003723,GO:0006364,GO:0008168	PF01269	2.4e-21	Fibrillarin
TMU_00003626	Sec1-like superfamily,Protein-tyrosine phosphatase-like,Sec1-like protein,,Sec1-like, domain 2	.	GO:0006904,GO:0016192	PF00995	3.1e-36	Sec1 family
TMU_00003628	SAS-6, N-terminal domain superfamily,,Spindle assembly abnormal protein 6, N-terminal	.	.	PF16531	2.5e-11	Centriolar protein SAS N-termil
TMU_00003631	Phospholipase B-like,	.	.	PF04916, PF04916	2.40E-21; 2.00E-16	Phospholipase B; Phospholipase B
TMU_00003632	.	.	.	.	.	.
TMU_00003633	,tRNA-splicing ligase RtcB-like superfamily,tRNA-splicing ligase, RtcB	.	GO:0006396,GO:0008452	PF01139, PF01139	4.70E-36; 4.10E-45	tR-splicing ligase RtcB; tR-splicing ligase RtcB
TMU_00003634	Serine/threonine-specific protein phosphatase/bis(5-nucleosyl)-tetraphosphatase,Metallo-dependent phosphatase-like,Calcineurin-like phosphoesterase domain, ApaH type,	3.1.3.16	GO:0016787	PF00149	5.7e-31	Calcineurin-like phosphoesterase
TMU_00003635	Thioredoxin-like superfamily,,Endoplasmic reticulum resident protein 29, C-terminal,Thioredoxin domain,Thioredoxin, conserved site,Endoplasmic reticulum resident protein 29, C-terminal domain superfamily	5.3.4.1	GO:0005783,GO:0045454	PF00085, PF07749	1.20E-12; 5.70E-15	Thioredoxin; Endoplasmic reticulum protein ERp29, C-termil domain
TMU_00003638	,Protein kinase domain,Protein kinase-like domain superfamily	.	GO:0004672,GO:0005524,GO:0006468	PF00069	1.3e-35	Protein kise domain
TMU_00003639	,P-loop containing nucleoside triphosphate hydrolase,AAA+ ATPase domain,ABC transporter-like,ABC transporter, conserved site	.	GO:0005524,GO:0016887	PF00005, PF12698	9.20E-29; 1.70E-28	ABC transporter; ABC-2 family transporter protein
TMU_00003640	,Small GTPase superfamily,Domain of unknown function DUF3385, target of rapamycin protein,Armadillo-type fold,PIK-related kinase,FKBP12-rapamycin binding domain,Small GTP-binding protein domain,P-loop containing nucleoside triphosphate hydrolase,Armadillo-like helical,PIK-related kinase, FAT	2.7.1.137	GO:0003924,GO:0005525,GO:0005488,GO:0044877,GO:0005525,GO:0005515	PF00071, PF11865, PF08771, PF02259	5.70E-30; 3.20E-09; 2.70E-06; 1.10E-08	Ras family; Domain of unknown function (DUF3385); FKBP12-rapamycin binding domain; FAT domain
TMU_00003641	EF-hand domain pair,	.	.	.	.	.
TMU_00003644	.	.	.	.	.	.
TMU_00003645	Serine/threonine-protein kinase, active site,Protein kinase domain,Protein kinase-like domain superfamily,	.	GO:0004672,GO:0006468,GO:0004672,GO:0005524,GO:0006468	PF00069	9.4e-18	Protein kise domain
TMU_00003646	Vacuolar sorting protein 39/Transforming growth factor beta receptor-associated domain 2,	.	.	PF10367	3e-14	Vacuolar sorting protein 39 domain 2
TMU_00003648	.	.	.	.	.	.
TMU_00003649	,Domain of unknown function DUF4201	.	.	PF13870	5.2e-38	Domain of unknown function (DUF4201)
TMU_00003650	,AMP-dependent synthetase/ligase	.	GO:0003824,GO:0008152	PF00501	1.3e-22	AMP-binding enzyme
TMU_00003652	Protein kinase domain,,Protein kinase-like domain superfamily,Protein kinase, ATP binding site	.	GO:0004672,GO:0005524,GO:0006468,GO:0005524	PF00069	8.2e-09	Protein kise domain
TMU_00003654	DNA-directed RNA polymerases I and III subunit AC19,DNA-directed RNA polymerase Rpb11, 13-16kDa subunit, conserved site,DNA-directed RNA polymerase, RBP11-like dimerisation domain,RNA polymerase, RBP11-like subunit	2.7.7.6	GO:0003677,GO:0003899,GO:0006351,GO:0006351,GO:0046983	PF13656	2.9e-23	R polymerase Rpb3/Rpb11 dimerisation domain
TMU_00003655	.	.	.	.	.	.
TMU_00003656	,DSS1/SEM1	.	GO:0006406,GO:0008541,GO:0043248	.	.	.
TMU_00003657	Histidine phosphatase superfamily, clade-1,,Histidine phosphatase superfamily	.	.	PF00300	6.8e-23	Histidine phosphatase superfamily (branch 1)
TMU_00003658	Peptidase S8/S53 domain,,Peptidase S8, subtilisin-related,TagA/B/C/D, peptidase domain,Peptidase S8/S53 domain superfamily,Galactose-binding-like domain superfamily,FMP27, GFWDK domain,Peptidase S8, subtilisin, His-active site	3.4.21.62	GO:0004252,GO:0006508	PF00082, PF10347	1.60E-20; 2.10E-06	Subtilase family; R pol II promoter Fmp27 protein domain
TMU_00003659	Nonaspanin (TM9SF)	.	GO:0016021	PF02990, PF02990	3.00E-12; 6.30E-40	Endomembrane protein 70; Endomembrane protein 70
TMU_00003660	Putative sensory transduction regulator YbjN,Arrestin, C-terminal,Immunoglobulin E-set,Vacuolar protein sorting protein 26 related	.	.	PF10722, PF03643	2.70E-06; 4.50E-05	Putative bacterial sensory transduction regulator; Vacuolar protein sorting-associated protein 26
TMU_00003661	,Heat shock protein 70 family,Heat shock protein 70kD, C-terminal domain superfamily	.	.	PF00012	6.5e-85	Hsp70 protein
TMU_00003662	,Armadillo-type fold	.	GO:0005488	.	.	.
TMU_00003664	von Willebrand factor A-like domain superfamily,,von Willebrand factor, type A	.	.	.	.	.
TMU_00003665	Protein phosphatase 2A, regulatory B subunit, B56,,Armadillo-like helical,Armadillo-type fold	.	GO:0000159,GO:0007165,GO:0019888,GO:0005488	PF01603	3.1e-12	Protein phosphatase 2A regulatory B subunit (B56 family)
TMU_00003666	Condensin-2 complex subunit H2, C-terminal,Condensin II complex subunit H2, N-terminal,	.	.	PF16858, PF06278	1.90E-17; 1.30E-17	Condensin II complex subunit CAP-H2 or CNDH2, C-term; Condensin II complex subunit CAP-H2 or CNDH2, N-termil
TMU_00003667	.	.	.	.	.	.
TMU_00003669	Cytoplasmic FMR1-interacting	.	.	PF05994	1.6e-139	Cytoplasmic Fragile-X interacting family
TMU_00003670	PUA-like superfamily,,PUA domain,Ribosome biogenesis factor NIP7-like,PUA domain superfamily,Ribosome biogenesis factor, NIP7	.	GO:0003723,GO:0005634,GO:0042255	PF03657	4.1e-12	Uncharacterised protein family (UPF0113)
TMU_00003671	Ankyrin repeat-containing domain,Ankyrin repeat-containing domain superfamily,Ankyrin repeat	.	GO:0005515	PF12796	2.3e-14	Ankyrin repeats (3 copies)
TMU_00003673	Protein kinase domain,,Protein kinase-like domain superfamily	.	GO:0004672,GO:0005524,GO:0006468	PF00069	2.8e-14	Protein kise domain
TMU_00003674	Cancer susceptibility candidate 1, N-terminal,Cancer susceptibility candidate protein 1,	.	.	PF15927	2.4e-32	Cancer susceptibility candidate 1 N-terminus
TMU_00003676	,RecQ mediated genome instability protein, N-terminal	.	.	PF08585	2.4e-12	RecQ mediated genome instability protein
TMU_00003677	HECT domain,Ubiquitin-protein ligase E3A, N-terminal zinc-binding domain,HECT, E3 ligase catalytic domain,	2.3.2.26	GO:0004842	PF16558, PF00632	1.60E-05; 5.30E-78	Amino-termil Zinc-binding domain of ubiquitin ligase E3A; HECT-domain (ubiquitin-transferase)
TMU_00003679	Armadillo-like helical,Mo25-like,Armadillo-type fold	.	GO:0005488	PF08569	1.2e-35	Mo25-like
TMU_00003680	,Ankyrin repeat,Ankyrin repeat-containing domain superfamily,Ankyrin repeat-containing domain	.	GO:0005515	PF00023, PF12796	2.50E-04; 2.30E-11	Ankyrin repeat; Ankyrin repeats (3 copies)
TMU_00003681	Tetratricopeptide-like helical domain superfamily,Chs5p-Arf1p binding,	.	GO:0005515	PF09295	2.4e-08	ChAPs (Chs5p-Arf1p-binding proteins)
TMU_00003682	.	.	.	.	.	.
TMU_00003683	.	.	.	.	.	.
TMU_00003684	Inner membrane component domain,Sodium/calcium exchanger membrane region	.	GO:0016021,GO:0055085	PF03733, PF01699	1.40E-16; 5.50E-08	Inner membrane component domain; Sodium/calcium exchanger protein
TMU_00003685	Armadillo-type fold	.	GO:0005488	.	.	.
TMU_00003686	Metallo-dependent phosphatase-like,,Calcineurin-like phosphoesterase domain, ApaH type	.	GO:0016787	PF00149	3.5e-12	Calcineurin-like phosphoesterase
TMU_00003687	,Protein kinase-like domain superfamily,Tetratricopeptide-like helical domain superfamily,Sel1-like repeat	.	GO:0005515	PF08238, PF08238, PF08238, PF08238, PF08238, PF08238, PF08238, PF08238	13; 24; 0.025; 3.10E-04; 6.6; 3.9; 47; 0.0047	Sel1 repeat; Sel1 repeat; Sel1 repeat; Sel1 repeat; Sel1 repeat; Sel1 repeat; Sel1 repeat; Sel1 repeat
TMU_00003688	,ATPase, AAA-type, core,AAA+ ATPase domain,ATPase, AAA-type, conserved site,P-loop containing nucleoside triphosphate hydrolase,26S proteasome regulatory subunit P45-like	3.4.21.53	GO:0005524,GO:0005737,GO:0016787,GO:0030163	PF00004	2.8e-45	ATPase family associated with various cellular activities (AAA)
TMU_00003689	Heat shock protein 70 family,,Heat shock protein 70, conserved site,Heat shock protein 70kD, C-terminal domain superfamily	.	.	PF00012	1e-37	Hsp70 protein
TMU_00003692	Nucleotide-diphospho-sugar transferases,,UTP--glucose-1-phosphate uridylyltransferase,UDPGP family	2.7.7.9	GO:0003983,GO:0006011,GO:0008152,GO:0070569	PF01704	1.2e-148	UTP--glucose-1-phosphate uridylyltransferase
TMU_00003695	,Concanavalin A-like lectin/glucanase domain superfamily	.	.	.	.	.
TMU_00003696	TFIIH C1-like domain,TFIIH subunit Ssl1/p44,,von Willebrand factor A-like domain superfamily,Zinc finger, RING/FYVE/PHD-type,Ssl1-like,von Willebrand factor, type A	.	GO:0006281,GO:0008270,GO:0000439,GO:0006289,GO:0006351	PF04056	1.1e-39	Ssl1-like
TMU_00003697	.	.	.	.	.	.
TMU_00003698	.	.	.	.	.	.
TMU_00003699	Domain of unknown function DUF4205	.	.	PF13898	1.4e-10	Domain of unknown function (DUF4205)
TMU_00003700	S-adenosyl-L-methionine-dependent methyltransferase,N2227-like	.	.	PF07942	1.9e-44	N2227-like protein
TMU_00003701	Protein kinase-like domain superfamily,Protein kinase domain,	.	GO:0004672,GO:0005524,GO:0006468	PF00069, PF00069	5.70E-07; 2.30E-20	Protein kise domain; Protein kise domain
TMU_00003702	Protein kinase, ATP binding site,Protein kinase-like domain superfamily,	.	GO:0005524	.	.	.
TMU_00003703	.	.	.	.	.	.
TMU_00003704	WD40-repeat-containing domain superfamily,WD40 repeat,WD40/YVTN repeat-like-containing domain superfamily	.	GO:0005515	.	.	.
TMU_00003705	Saposin B type domain,,Saposin-like	.	.	.	.	.
TMU_00003707	,Zinc-binding ribosomal protein,Ribosomal protein L44e	.	GO:0006412,GO:0003735,GO:0005622,GO:0005840,GO:0006412	PF00935	2.6e-23	Ribosomal protein L44
TMU_00003708	Major facilitator, sugar transporter-like,Major facilitator superfamily domain,,MFS transporter superfamily	.	GO:0016021,GO:0022857,GO:0055085	PF00083	1.5e-35	Sugar (and other) transporter
TMU_00003709	Protein kinase domain,Sel1-like repeat,,Serine-threonine/tyrosine-protein kinase, catalytic domain,Tetratricopeptide-like helical domain superfamily,Protein kinase-like domain superfamily	.	GO:0004672,GO:0005524,GO:0006468,GO:0004672,GO:0006468,GO:0005515	PF07714, PF08238, PF08238, PF08238	1.70E-41; 6.7; 4.70E-07; 1.40E-08	Protein tyrosine kise; Sel1 repeat; Sel1 repeat; Sel1 repeat
TMU_00003713	.	.	.	.	.	.
TMU_00003714	,Pectin lyase fold,Zinc finger, RING/FYVE/PHD-type,Zinc finger, RING-type,Pectin lyase fold/virulence factor,Parallel beta-helix repeat,Zinc finger, RING-type, conserved site	.	.	PF13229, PF13920	1.60E-09; 1.70E-12	Right handed beta helix region; Zinc finger, C3HC4 type (RING finger)
TMU_00003716	Glycoside hydrolase family 20, catalytic domain,,Beta-hexosaminidase-like, domain 2,Glycoside hydrolase superfamily,Beta-hexosaminidase, bacterial type, N-terminal,Beta-hexosaminidase	3.2.1.52	GO:0004553,GO:0005975,GO:0004563,GO:0005975	PF00728, PF02838	3.70E-95; 1.90E-10	Glycosyl hydrolase family 20, catalytic domain; Glycosyl hydrolase family 20, domain 2
TMU_00003717	,Domain of unknown function DUF4704,Concanavalin A-like lectin/glucanase domain superfamily,Armadillo-type fold	.	GO:0005488	PF15787	1.3e-27	Domain of unknown function (DUF4704)
TMU_00003719	,Small GTPase superfamily,P-loop containing nucleoside triphosphate hydrolase	.	GO:0003924,GO:0005525	PF00071	1.5e-07	Ras family
TMU_00003720	.	.	.	.	.	.
TMU_00003721	.	.	.	.	.	.
TMU_00003722	Calcineurin-like phosphoesterase domain, lpxH type,,Metallo-dependent phosphatase-like	.	.	PF12850	4.6e-11	Calcineurin-like phosphoesterase superfamily domain
TMU_00003723	Carbohydrate/puine kinase, PfkB, conserved site,Ribokinase-like,Ribokinase/fructokinase,Carbohydrate kinase PfkB,	2.7.1.15	GO:0016773,GO:0016301	PF00294	5.2e-55	pfkB family carbohydrate kise
TMU_00003724	.	.	.	.	.	.
TMU_00003725	Ubiquitin specific protease, conserved site,Peptidase C19, ubiquitin-specific peptidase, DUSP domain,WD40 repeat,WD40/YVTN repeat-like-containing domain superfamily,,WD40-repeat-containing domain superfamily,DUSP-like superfamily,Peptidase C19, ubiquitin carboxyl-terminal hydrolase,Papain-like cysteine peptidase superfamily,WD40-repeat-containing domain,Ubiquitin specific protease domain	3.4.19.12	GO:0006511,GO:0036459,GO:0004843,GO:0005515,GO:0016579,GO:0036459	PF00400, PF00443, PF06337	1.10E-06; 2.10E-42; 1.80E-13	WD domain, G-beta repeat; Ubiquitin carboxyl-termil hydrolase; DUSP domain
TMU_00003726	Cyclin, C-terminal domain,,Cyclin-like,Cyclin, N-terminal,Cyclin-like superfamily	.	GO:0005634	PF00134, PF02984	1.70E-21; 9.50E-14	Cyclin, N-termil domain; Cyclin, C-termil domain
TMU_00003727	Leucine-rich repeat,,Leucine-rich repeat domain superfamily	4.6.1.1	GO:0005515	.	.	.
TMU_00003729	WD40-repeat-containing domain superfamily,,BEACH domain,BEACH domain superfamily	.	GO:0005515	PF02138	7.4e-16	Beige/BEACH domain
TMU_00003730	,von Willebrand factor A-like domain superfamily,von Willebrand factor, type A	.	.	PF13519	1.1e-06	von Willebrand factor type A domain
TMU_00003731	,Leucine-rich repeat domain superfamily	.	.	.	.	.
TMU_00003732	HAD-like superfamily,FCP1 homology domain,HAD superfamily	.	.	PF03031	3e-11	NLI interacting factor-like phosphatase
TMU_00003733	.	.	.	.	.	.
TMU_00003735	,Ubiquitin-activating enzyme E1, C-terminal domain superfamily,Myb-like domain,SANT/Myb domain,Ubiquitin-activating enzyme E1, C-terminal,Homeobox-like domain superfamily	.	GO:0003677	PF13921, PF00249, PF09358	1.30E-08; 1.40E-05; 1.10E-07	Myb-like D-binding domain; Myb-like D-binding domain; Ubiquitin fold domain
TMU_00003736	.	.	.	.	.	.
TMU_00003737	PAS domain,	.	.	.	.	.
TMU_00003738	2Fe-2S ferredoxin-like superfamily,Riboflavin synthase-like beta-barrel,Iron hydrogenase,Flavoprotein-like superfamily,Iron hydrogenase, large subunit, C-terminal,Ferredoxin-NADP reductase (FNR), nucleotide-binding domain,2Fe-2S ferredoxin-type iron-sulfur binding domain,,Flavodoxin/nitric oxide synthase,Ferredoxin reductase-type FAD-binding domain,4Fe-4S ferredoxin-type, iron-sulphur binding domain,Flavoprotein pyridine nucleotide cytochrome reductase,FAD-binding, type 1,4Fe-4S ferredoxin, iron-sulphur binding, conserved site,NADPH-cytochrome p450 reductase, FAD-binding, alpha-helical domain superfamily	1.8.1.2, 1.6.5.3	GO:0009055,GO:0051536,GO:0010181,GO:0016491,GO:0055114	PF02906, PF00258, PF13187, PF00667, PF13510	1.40E-37; 1.40E-13; 2.30E-06; 3.00E-22; 2.40E-08	Iron only hydrogese large subunit, C-termil domain; Flavodoxin; 4Fe-4S dicluster domain; FAD binding domain; 2Fe-2S iron-sulfur cluster binding domain
TMU_00003740	Homeobox-like domain superfamily,,Myb domain,SANT/Myb domain	.	GO:0003677	PF13921	3e-16	Myb-like D-binding domain
TMU_00003741	.	2.7.1.137	.	.	.	.
TMU_00003742	.	.	.	.	.	.
TMU_00003743	Ribosome biogenesis protein BMS1/TSR1, C-terminal,,AARP2CN,P-loop containing nucleoside triphosphate hydrolase	.	GO:0005634,GO:0042254	PF08142, PF04950	1.70E-19; 3.80E-57	AARP2CN (NUC121) domain; 40S ribosome biogenesis protein Tsr1 and BMS1 C-termil
TMU_00003744	Glycoside hydrolase superfamily,Protein kinase domain,Glycoside hydrolase family 3 C-terminal domain superfamily,,Fibronectin type III-like domain,Protein kinase, ATP binding site,ENTH/VHS,Serine/threonine-protein kinase, active site,Protein kinase-like domain superfamily,Glycoside hydrolase, family 3, active site,Glycoside hydrolase, family 3, N-terminal domain superfamily,Immunoglobulin-like fold,Glycoside hydrolase, family 3, N-terminal,Glycoside hydrolase family 3 C-terminal domain	2.7.11.1, 3.2.1.21	GO:0004672,GO:0005524,GO:0006468,GO:0004553,GO:0005975,GO:0005524,GO:0004672,GO:0006468	PF14310, PF00069, PF01915, PF00933	5.80E-18; 6.90E-42; 1.10E-48; 2.50E-74	Fibronectin type III-like domain; Protein kise domain; Glycosyl hydrolase family 3 C-termil domain; Glycosyl hydrolase family 3 N termil domain
TMU_00003745	.	.	.	.	.	.
TMU_00003746	.	.	.	.	.	.
TMU_00003747	SCAMP	.	GO:0015031,GO:0016021	PF04144	2e-22	SCAMP family
TMU_00003748	,Transcription initiation factor IIE subunit alpha, N-terminal	.	GO:0006367	.	.	.
TMU_00003749	.	.	.	.	.	.
TMU_00003750	Ubiquitin-associated domain,,UBA-like superfamily	.	GO:0005515	PF00627	1.4e-08	UBA/TS-N domain
TMU_00003751	,Small GTPase superfamily,Small GTP-binding protein domain,P-loop containing nucleoside triphosphate hydrolase	.	GO:0003924,GO:0005525,GO:0005525	PF00071	4e-46	Ras family
TMU_00003752	,Protein kinase, ATP binding site,Protein kinase domain,Protein kinase-like domain superfamily	.	GO:0005524,GO:0004672,GO:0005524,GO:0006468	PF00069	1.4e-38	Protein kise domain
TMU_00003753	.	.	.	.	.	.
TMU_00003754	Initiation factor 2B-related,,NagB/RpiA transferase-like	.	GO:0044237	PF01008	2.6e-43	Initiation factor 2 subunit family
TMU_00003755	Ankyrin repeat-containing domain superfamily,Ankyrin repeat,Zinc finger, RING-type,,Ankyrin repeat-containing domain,Zinc finger, RING/FYVE/PHD-type	.	GO:0005515	PF13637, PF13920, PF12796	1.40E-05; 3.60E-09; 3.40E-13	Ankyrin repeats (many copies); Zinc finger, C3HC4 type (RING finger); Ankyrin repeats (3 copies)
TMU_00003756	WD40 repeat,WD40/YVTN repeat-like-containing domain superfamily,WD40-repeat-containing domain,WD40-repeat-containing domain superfamily,G-protein beta WD-40 repeat,WD40 repeat, conserved site	.	GO:0005515	PF00400, PF00400, PF00400, PF00400	0.027; 0.16; 0.053; 0.0034	WD domain, G-beta repeat; WD domain, G-beta repeat; WD domain, G-beta repeat; WD domain, G-beta repeat
TMU_00003757	Tetratricopeptide repeat,Tetratricopeptide-like helical domain superfamily,Tetratricopeptide repeat-containing domain,	.	GO:0005515	PF13181, PF13181	0.058; 0.12	Tetratricopeptide repeat; Tetratricopeptide repeat
TMU_00003758	P-loop containing nucleoside triphosphate hydrolase,	.	.	.	.	.
TMU_00003759	Ribosomal protein L37ae,Ribosomal protein L37ae/L37e,Zinc-binding ribosomal protein	.	GO:0003735,GO:0005622,GO:0005840,GO:0006412,GO:0006412	PF01780	1.1e-37	Ribosomal L37ae protein family
TMU_00003761	.	.	.	.	.	.
TMU_00003762	CRM1 C-terminal domain,Armadillo-like helical,Armadillo-type fold	.	GO:0005488	PF08767	1.1e-11	CRM1 C termil
TMU_00003763	,Rab-GTPase-TBC domain superfamily,Rab-GTPase-TBC domain	.	.	PF00566	4e-30	Rab-GTPase-TBC domain
TMU_00003764	,ATPase, V1 complex, subunit C,Vacuolar ATP synthase subunit C superfamily	.	GO:0015078,GO:0015991,GO:0033180	PF03223	1.4e-51	V-ATPase subunit C
TMU_00003765	Protein-tyrosine phosphatase-like,Atypical dual-specificity phosphatase Siw14-like,,Protein-tyrosine phosphatase, active site,Atypical dual-specificity phosphatase Siw14-like, plant and fungi	3.1.3.48	GO:0004725,GO:0016311,GO:0016791	PF03162	2.3e-38	Tyrosine phosphatase family
TMU_00003766	,Snf7 family	.	GO:0007034	PF03357	6.5e-21	Snf7
TMU_00003767	,Papain-like cysteine peptidase superfamily,Ubiquitin carboxyl-terminal hydrolase, C-terminal,Peptidase C19, ubiquitin carboxyl-terminal hydrolase,Ubiquitin specific protease domain,TRAF-like,Ubiquitin specific protease, conserved site	3.4.19.12	GO:0016579,GO:0036459,GO:0005515,GO:0006511,GO:0036459	PF14533, PF00443	5.00E-12; 2.70E-52	Ubiquitin-specific protease C-termil; Ubiquitin carboxyl-termil hydrolase
TMU_00003768	.	.	.	.	.	.
TMU_00003769	Pectin lyase fold/virulence factor	.	.	.	.	.
TMU_00003770	Ribosomal protein S25,,Winged helix DNA-binding domain superfamily	3.5.1.28	.	PF03297	3e-17	S25 ribosomal protein
TMU_00003771	Immunoglobulin-like fold,PapD-like superfamily,	.	.	.	.	.
TMU_00003772	,Pectin lyase fold/virulence factor	.	.	.	.	.
TMU_00003773	.	.	.	.	.	.
TMU_00003774	EF-hand domain,,EF-hand domain pair	.	GO:0005509	PF13499	2.2e-08	EF-hand domain pair
TMU_00003775	.	.	.	.	.	.
TMU_00003776	.	.	.	.	.	.
TMU_00003777	,Leucine-rich repeat domain superfamily	.	.	.	.	.
TMU_00003778	ESCRT-II complex, Vps25 subunit,Winged helix DNA-binding domain superfamily,ESCRT-II complex, Vps25 subunit, N-terminal winged helix,Winged helix-like DNA-binding domain superfamily	.	GO:0000814,GO:0071985	PF05871	1.9e-36	ESCRT-II complex subunit
TMU_00003780	Protein kinase domain,,Protein kinase-like domain superfamily	.	GO:0004672,GO:0005524,GO:0006468	PF00069	4.5e-16	Protein kise domain
TMU_00003781	,ATP-grasp fold, subdomain 1,Tubulin-tyrosine ligase/Tubulin polyglutamylase	.	GO:0005524,GO:0006464	PF03133	2.7e-49	Tubulin-tyrosine ligase family
TMU_00003782	.	.	.	.	.	.
TMU_00003783	Lecithin:cholesterol/phospholipid:diacylglycerol acyltransferase,Alpha/Beta hydrolase fold	2.3.1.158	GO:0006629,GO:0008374	PF02450	3.4e-20	Lecithin:cholesterol acyltransferase
TMU_00003785	,Winged helix-like DNA-binding domain superfamily,Initiator binding domain	.	.	PF10416	4e-19	Transcription-initiator D-binding domain IBD
TMU_00003791	.	.	.	.	.	.
TMU_00003793	Thioredoxin-like superfamily,,Thioredoxin domain	.	GO:0045454	PF00085	7.4e-08	Thioredoxin
TMU_00003794	Inositol polyphosphate-related phosphatase,Endonuclease/exonuclease/phosphatase,Endonuclease/exonuclease/phosphatase superfamily	3.1.3.56, 3.1.3.36	GO:0046856	PF03372	1.3e-05	Endonuclease/Exonuclease/phosphatase family
TMU_00003795	cAMP-dependent protein kinase regulatory subunit, dimerization-anchoring domain,	.	.	PF02197	2.8e-05	Regulatory subunit of type II PKA R-subunit
TMU_00003797	U3 small nucleolar ribonucleoprotein complex, subunit Mpp10,	.	GO:0005634,GO:0005732,GO:0006364,GO:0034457	PF04006	7e-32	Mpp10 protein
TMU_00003798	,Alpha-D-phosphohexomutase, alpha/beta/alpha I/II/III,Alpha-D-phosphohexomutase, alpha/beta/alpha domain III,Alpha-D-phosphohexomutase, C-terminal,Alpha-D-phosphohexomutase, conserved site,Alpha-D-phosphohexomutase, alpha/beta/alpha domain II,Alpha-D-phosphohexomutase, alpha/beta/alpha domain I,Alpha-D-phosphohexomutase, C-terminal domain superfamily	5.4.2.8, 5.4.2.2	GO:0005975,GO:0016868,GO:0016868,GO:0071704,GO:0000287,GO:0005975	PF02880, PF00408, PF02879, PF02878	3.00E-07; 2.30E-06; 1.70E-16; 1.20E-40	Phosphoglucomutase/phosphomannomutase, alpha/beta/alpha domain III; Phosphoglucomutase/phosphomannomutase, C-termil domain; Phosphoglucomutase/phosphomannomutase, alpha/beta/alpha domain II; Phosphoglucomutase/phosphomannomutase, alpha/beta/alpha domain I
TMU_00003799	,Snf7 family	.	GO:0007034	PF03357	6.5e-07	Snf7
TMU_00003800	.	.	.	.	.	.
TMU_00003801	.	.	.	.	.	.
TMU_00003802	.	.	.	.	.	.
TMU_00003803	.	.	.	.	.	.
TMU_00003804	Chromo/chromo shadow domain,Chromo domain,,Chromo-like domain superfamily	.	.	PF00385	2.1e-11	Chromo (CHRromatin Organisation MOdifier) domain
TMU_00003806	,Endoplasmic reticulum vesicle transporter, C-terminal	.	.	PF13850, PF07970	2.80E-18; 6.40E-40	Endoplasmic Reticulum-Golgi Intermediate Compartment (ERGIC); Endoplasmic reticulum vesicle transporter
TMU_00003807	Armadillo-type fold,Armadillo-like helical	.	GO:0005488	.	.	.
TMU_00003808	.	.	.	.	.	.
TMU_00003809	Serine/threonine-specific protein phosphatase/bis(5-nucleosyl)-tetraphosphatase,,Metallo-dependent phosphatase-like,Sperm-tail PG-rich repeat,Calcineurin-like phosphoesterase domain, ApaH type	3.1.3.16	GO:0016787	PF07004, PF07004, PF00149	2.4; 0.0022; 6.60E-07	Sperm-tail PG-rich repeat; Sperm-tail PG-rich repeat; Calcineurin-like phosphoesterase
TMU_00003810	,Adenylate kinase, conserved site,Adenylate kinase subfamily,Adenylate kinase, active site lid domain superfamily,Adenylate kinase/UMP-CMP kinase,P-loop containing nucleoside triphosphate hydrolase,Adenylate kinase, active site lid domain	2.7.4.3	GO:0004017,GO:0005524,GO:0016776,GO:0004017,GO:0005524,GO:0006139,GO:0019205	PF00406, PF05191	1.10E-45; 3.20E-14	Adenylate kise; Adenylate kise, active site lid
TMU_00003811	Vps16, N-terminal,Vps16, C-terminal domain superfamily,Exportin-1/Importin-beta-like,Armadillo-type fold,Armadillo-like helical	.	GO:0005737,GO:0006886,GO:0005488	PF04841, PF08389	6.30E-22; 1.60E-04	Vps16, N-termil region; Exportin 1-like protein
TMU_00003813	,ENTH/VHS,VHS domain	.	GO:0006886	.	.	.
TMU_00003815	Ribosomal protein L14 superfamily,Ribosomal protein L14P,Ribosomal protein L14P, conserved site	.	GO:0003735,GO:0005840,GO:0006412	PF00238	3e-33	Ribosomal protein L14p/L23e
TMU_00003816	Ankyrin repeat-containing domain,Ankyrin repeat,Ankyrin repeat-containing domain superfamily	.	GO:0005515	PF00023, PF13606	6.00E-06; 1.10E-04	Ankyrin repeat; Ankyrin repeat
TMU_00003817	Ankyrin repeat,Ankyrin repeat-containing domain superfamily,Ankyrin repeat-containing domain	.	GO:0005515	.	.	.
TMU_00003818	.	.	.	.	.	.
TMU_00003819	Hly-III,AdipoR/Haemolysin-III-related	.	GO:0016021,GO:0019835,GO:0016021	PF03006	9.5e-36	Haemolysin-III related
TMU_00003822	.	.	.	.	.	.
TMU_00003823	VPS9 domain	.	.	.	.	.
TMU_00003824	Archease domain,Archease domain superfamily	.	.	PF01951	1.5e-39	Archease protein family (MTH1598/TM1083)
TMU_00003825	.	.	.	.	.	.
TMU_00003827	,Protein kinase-like domain superfamily,Protein kinase, ATP binding site,Protein kinase domain	.	GO:0005524,GO:0004672,GO:0005524,GO:0006468	.	.	.
TMU_00003829	,Impact, N-terminal domain superfamily,Impact, N-terminal,Ribosomal protein S5 domain 2-type fold	.	.	PF01205	1.1e-21	Uncharacterized protein family UPF0029
TMU_00003830	,Metal-dependent hydrolase, composite domain superfamily,Amidohydrolase 3,YtcJ like,Metal-dependent hydrolase	.	GO:0016810	PF07969	8.2e-90	Amidohydrolase family
TMU_00003831	,Homeobox-like domain superfamily	.	GO:0003677	.	.	.
TMU_00003833	Class I myosin tail homology domain,	.	GO:0003774,GO:0016459	PF06017	1.7e-26	Unconventiol myosin tail, actin- and lipid-binding
TMU_00003834	,Carbohydrate-binding domain, family 9	.	GO:0004553,GO:0016052,GO:0030246	PF16011	9.7e-62	Carbohydrate-binding family 9
TMU_00003835	Alpha/beta knot methyltransferases,Ribosomal biogenesis, methyltransferase, EMG1/NEP1,tRNA (guanine-N1-)-methyltransferase, N-terminal	.	GO:0008168	PF03587	7.6e-23	EMG1/NEP1 methyltransferase
TMU_00003836	.	.	.	.	.	.
TMU_00003837	Armadillo-type fold,	.	GO:0005488	.	.	.
TMU_00003838	.	.	.	.	.	.
TMU_00003839	,Translation protein, beta-barrel domain superfamily,Ribosomal protein L3	.	GO:0003735,GO:0005622,GO:0005840,GO:0006412	PF00297	2.2e-137	Ribosomal protein L3
TMU_00003843	.	.	.	.	.	.
TMU_00003845	.	.	.	.	.	.
TMU_00003846	,Axonemal dynein light chain	.	.	PF10211	1.2e-51	Axonemal dynein light chain
TMU_00003847	START-like domain superfamily,,Phosphatidylinositol transfer protein	.	GO:0005548,GO:0005622,GO:0015914	PF02121	4.4e-71	Phosphatidylinositol transfer protein
TMU_00003849	,Ragulator complex protein LAMTOR3	.	GO:0032006	PF08923	4.2e-08	Mitogen-activated protein kise kise 1 interacting
TMU_00003850	Glycosyl hydrolases family 31, active site,,Glycoside hydrolase superfamily,Glycosyl hydrolase, all-beta,Glycoside hydrolase family 31,Galactose mutarotase-like domain superfamily	3.2.1.20	GO:0004553,GO:0005975,GO:0003824,GO:0005975,GO:0030246	PF01055	8.4e-120	Glycosyl hydrolases family 31
TMU_00003851	Ankyrin repeat,Ankyrin repeat-containing domain,Ankyrin repeat-containing domain superfamily	.	GO:0005515	PF12796	6.8e-12	Ankyrin repeats (3 copies)
TMU_00003852	Leucine-rich repeat,Leucine-rich repeat domain superfamily,PPM-type phosphatase domain,,PPM-type phosphatase domain superfamily,Leucine-rich repeat, typical subtype	.	GO:0005515,GO:0003824	PF00481	1.3e-05	Protein phosphatase 2C
TMU_00003853	,ATP-grasp fold, subdomain 1,Tubulin-tyrosine ligase/Tubulin polyglutamylase	.	GO:0005524,GO:0006464	PF03133, PF03133	1.00E-11; 4.80E-07	Tubulin-tyrosine ligase family; Tubulin-tyrosine ligase family
TMU_00003855	,Armadillo-like helical,Armadillo-type fold	.	GO:0005488	.	.	.
TMU_00003856	Small GTPase superfamily,P-loop containing nucleoside triphosphate hydrolase,	.	GO:0003924,GO:0005525	PF00071	9.6e-06	Ras family
TMU_00003857	.	.	.	.	.	.
TMU_00003858	,Protein kinase domain,Serine/threonine-protein kinase, active site,Protein kinase-like domain superfamily	2.7.11.1	GO:0004672,GO:0005524,GO:0006468,GO:0004672,GO:0006468	PF00069	1.3e-21	Protein kise domain
TMU_00003859	,Peptidase M14, carboxypeptidase A	.	GO:0004181,GO:0006508,GO:0008270	PF00246	6.4e-12	Zinc carboxypeptidase
TMU_00003860	Vacuolar fusion protein Mon1	.	.	PF03164	1.9e-45	Trafficking protein Mon1
TMU_00003861	Dynein heavy chain, domain-2,	.	.	PF08393	1.3e-57	Dynein heavy chain, N-termil region 2
TMU_00003862	RNA-binding domain superfamily,,Nucleotide-binding alpha-beta plait domain superfamily,Zinc finger, RING/FYVE/PHD-type,Zinc finger, RING-type	.	GO:0003676	PF14570	3.6e-15	RING/Ubox like zinc-binding domain
TMU_00003863	.	.	.	.	.	.
TMU_00003865	Pyruvate kinase, C-terminal domain superfamily,Pyruvate kinase, insert domain superfamily,Glycosyl hydrolase family 99,Pyruvate kinase-like, insert domain superfamily,Pyruvate/Phosphoenolpyruvate kinase-like domain superfamily,Glycoside hydrolase superfamily,,Pyruvate kinase,Pyruvate kinase, active site,Pyruvate kinase, C-terminal,Pyruvate kinase, barrel	2.7.1.40	GO:0004743,GO:0006096,GO:0016798,GO:0003824,GO:0000287,GO:0004743,GO:0006096,GO:0030955	PF16317, PF02887, PF00224	1.80E-69; 8.90E-27; 1.30E-122	Glycosyl hydrolase family 99; Pyruvate kise, alpha/beta domain; Pyruvate kise, barrel domain
TMU_00003867	IBP39, C-terminal domain superfamily,,Winged helix DNA-binding domain superfamily,Winged helix-like DNA-binding domain superfamily,Initiator binding protein 39kDa, C-terminal,Initiator binding domain	.	.	PF11422, PF10416	2.60E-36; 2.10E-18	Initiator binding protein 39 kDa; Transcription-initiator D-binding domain IBD
TMU_00003868	.	.	.	.	.	.
TMU_00003869	WD40/YVTN repeat-like-containing domain superfamily,WD40-repeat-containing domain superfamily,WD40 repeat,	.	GO:0005515	.	.	.
TMU_00003870	Myo-inositol-1-phosphate synthase,NAD(P)-binding domain superfamily,,Myo-inositol-1-phosphate synthase, GAPDH-like	5.5.1.4	GO:0004512,GO:0006021,GO:0008654	PF07994, PF01658	2.60E-136; 2.30E-41	Myo-inositol-1-phosphate synthase; Myo-inositol-1-phosphate synthase
TMU_00003871	,Zinc finger protein DZIP1, N-terminal	.	.	PF13815	2.1e-31	Igua/Dzip1-like DAZ-interacting protein N-termil
TMU_00003873	,Kelch-type beta propeller	.	GO:0005515	PF13418, PF13418	1.80E-04; 1.50E-07	Galactose oxidase, central domain; Galactose oxidase, central domain
TMU_00003874	WD40/YVTN repeat-like-containing domain superfamily,WD40-repeat-containing domain superfamily,,WD40 repeat,Thioredoxin domain,WD40-repeat-containing domain,WD40 repeat, conserved site,Thioredoxin-like superfamily	5.2.1.8	GO:0005515,GO:0045454	PF00085	1.4e-05	Thioredoxin
TMU_00003875	.	.	.	.	.	.
TMU_00003876	,Protein kinase-like domain superfamily	.	.	.	.	.
TMU_00003877	14-3-3 protein,14-3-3 domain,14-3-3 protein, conserved site,,14-3-3 domain superfamily	.	GO:0019904	PF00244	2.5e-82	14-3-3 protein
TMU_00003878	C2 domain,CC2D2A, N-terminal, C2 domain,CDC50/LEM3 family,,C2 domain superfamily	.	GO:0016020	PF00168, PF15625, PF03381	4.90E-05; 3.00E-23; 2.20E-64	C2 domain; CC2D2A N-termil C2 domain; LEM3 (ligand-effect modulator 3) family / CDC50 family
TMU_00003879	50S ribosomal protein L30e-like,eRF1 domain 1/Pelota-like,,Peptide chain release factor eRF1/aRF1,Peptide Chain Release Factor eRF1/aRF1, N-terminal,eRF1 domain 3,eRF1 domain 2	.	GO:0003747,GO:0005737,GO:0006415	PF03463, PF03465, PF03464	9.60E-11; 3.60E-26; 1.10E-37	eRF1 domain 1; eRF1 domain 3; eRF1 domain 2
TMU_00003880	Peptidase C19, ubiquitin-specific peptidase, DUSP domain,Papain-like cysteine peptidase superfamily,,Ubiquitin specific protease domain,Peptidase C19, ubiquitin carboxyl-terminal hydrolase,DUSP-like superfamily,Ubiquitin specific protease, conserved site	3.4.19.12	GO:0004843,GO:0016579,GO:0036459,GO:0006511,GO:0036459	PF06337, PF00443	4.30E-15; 6.40E-29	DUSP domain; Ubiquitin carboxyl-termil hydrolase
TMU_00003882	.	.	.	.	.	.
TMU_00003884	.	.	.	.	.	.
TMU_00003885	Dynamin, GTPase domain,Dynamin superfamily,Dynamin central domain,,GTPase effector domain,Dynamin-type guanine nucleotide-binding (G) domain,P-loop containing nucleoside triphosphate hydrolase,Dynamin GTPase effector,Dynamin, GTPase region, conserved site	.	GO:0003924,GO:0005525,GO:0005525	PF00350, PF01031, PF02212	2.50E-50; 1.80E-69; 2.30E-17	Dymin family; Dymin central region; Dymin GTPase effector domain
TMU_00003886	Leucine-rich repeat domain superfamily,Leucine-rich repeat,	.	GO:0005515	PF13516	4.6e-06	Leucine Rich repeat
TMU_00003887	Armadillo-type fold,	.	GO:0005488	.	.	.
TMU_00003888	,Metalloenzyme, LuxS/M16 peptidase-like,Peptidase M16, C-terminal,Peptidase M16C associated	.	GO:0003824,GO:0046872,GO:0006508	PF05193, PF08367	1.80E-07; 1.70E-37	Peptidase M16 ictive domain; Peptidase M16C associated
TMU_00003890	S-adenosyl-L-methionine-dependent methyltransferase,Protein arginine N-methyltransferase,	.	GO:0006479,GO:0008168	PF06325	3.1e-08	Ribosomal protein L11 methyltransferase (PrmA)
TMU_00003891	FAM183 family	.	.	PF14886	3e-13	FAM183A and FAM183B related
TMU_00003892	K Homology domain,K Homology domain, type 1,K Homology domain, type 1 superfamily,Splicing factor 1, helix-hairpin domain	.	GO:0003676,GO:0003723	PF00013, PF16275	6.90E-06; 7.30E-10	KH domain; Splicing factor 1 helix-hairpin domain
TMU_00003893	GNAT domain,,Acyl-CoA N-acyltransferase	.	.	PF00583	5.3e-06	Acetyltransferase (GT) family
TMU_00003894	DNA/RNA helicase, ATP-dependent, DEAH-box type, conserved site,,Helicase-associated domain,Helicase, C-terminal,DEAD/DEAH box helicase domain,Helicase superfamily 1/2, ATP-binding domain,Domain of unknown function DUF1605,P-loop containing nucleoside triphosphate hydrolase	3.6.4.13	GO:0004386,GO:0003676,GO:0005524	PF04408, PF00270, PF07717, PF00271	1.90E-14; 2.00E-10; 1.80E-10; 2.20E-12	Helicase associated domain (HA2); DEAD/DEAH box helicase; Oligonucleotide/oligosaccharide-binding (OB)-fold; Helicase conserved C-termil domain
TMU_00003895	NAD(P)-binding domain superfamily,Short-chain dehydrogenase/reductase, conserved site,Short-chain dehydrogenase/reductase SDR,	.	GO:0016491	PF00106	6.6e-24	short chain dehydrogese
TMU_00003896	,AH/BAR domain superfamily	.	.	.	.	.
TMU_00003897	Cupin 1,RmlC-like jelly roll fold,dTDP-4-dehydrorhamnose 3,5-epimerase-related,,NAD(P)-binding domain superfamily,RmlC-like cupin domain superfamily,NAD-dependent epimerase/dehydratase	1.1.1.133, 5.1.3.13	GO:0045735,GO:0008830,GO:0003824,GO:0050662	PF00190, PF01370	4.10E-06; 3.40E-06	Cupin; D dependent epimerase/dehydratase family
TMU_00003898	Ankyrin repeat-containing domain superfamily	.	.	.	.	.
TMU_00003899	Leucine-rich repeat domain superfamily,	.	.	.	.	.
TMU_00003900	,Translin-associated factor X-interacting protein 1, N-terminal	.	.	PF15739	2.6e-11	Translin-associated factor X-interacting N-terminus
TMU_00003907	,Translation initiation factor 2, alpha subunit, C-terminal,Translation initiation factor 2, alpha subunit,Translation initiation factor 2, alpha subunit, middle domain superfamily	.	GO:0003723,GO:0003743	PF07541	5.9e-15	Eukaryotic translation initiation factor 2 alpha subunit
TMU_00003909	Domain of unknown function DUF4209	.	.	PF13910	7.8e-08	Domain of unknown function (DUF4209)
TMU_00003910	,P-loop containing nucleoside triphosphate hydrolase,Small GTPase superfamily	.	GO:0003924,GO:0005525	PF00071	5.9e-10	Ras family
TMU_00003911	Cyclic nucleotide-binding domain,,Potassium channel domain,RmlC-like jelly roll fold,Cyclic nucleotide-binding-like	.	.	PF00027, PF07885	2.00E-08; 3.40E-07	Cyclic nucleotide-binding domain; Ion channel
TMU_00003912	.	.	.	.	.	.
TMU_00003913	EF-hand domain pair,,EF-hand domain,EF-Hand 1, calcium-binding site	.	GO:0005509	PF13405	7e-06	EF-hand domain
TMU_00003914	,Zinc finger C2H2-type	.	GO:0003676	.	.	.
TMU_00003915	,HECT domain,HECT, E3 ligase catalytic domain	2.3.2.26	GO:0004842	PF00632	7.8e-61	HECT-domain (ubiquitin-transferase)
TMU_00003916	,Multi antimicrobial extrusion protein	.	GO:0006855,GO:0015238,GO:0015297,GO:0016020,GO:0055085	PF01554	2.4e-14	MatE
TMU_00003918	HAD-like superfamily,HAD superfamily,Phosphoglycolate phosphatase-like, domain 2,,HAD hydrolase, subfamily IA	3.8.1.2	GO:0008152,GO:0016787	PF13419	1.1e-06	Haloacid dehalogese-like hydrolase
TMU_00003923	,SKP1/BTB/POZ domain superfamily	.	.	.	.	.
TMU_00003924	Kelch-type beta propeller,	.	GO:0005515	.	.	.
TMU_00003925	,MFS transporter superfamily,Major facilitator superfamily domain,Major facilitator superfamily	.	GO:0016021,GO:0055085	PF07690	8.4e-19	Major Facilitator Superfamily
TMU_00003926	Translation Initiation factor eIF- 4e-like,Translation Initiation factor eIF- 4e	.	GO:0003723,GO:0003743,GO:0005737,GO:0006413	PF01652	7.2e-43	Eukaryotic initiation factor 4E
TMU_00003931	Mannose-6-phosphate isomerase,RmlC-like jelly roll fold,,Mannose-6-phosphate isomerase, type I,RmlC-like cupin domain superfamily,Phosphomannose isomerase, type I, conserved site	5.3.1.8	GO:0004476,GO:0009298,GO:0004476,GO:0005975,GO:0008270,GO:0004476	PF01238	4.2e-80	Phosphomannose isomerase type I
TMU_00003934	Protein kinase, ATP binding site,Protein kinase-like domain superfamily,	.	GO:0005524	.	.	.
TMU_00003935	,Poly A polymerase, head domain	2.7.7.72	GO:0003723,GO:0006396,GO:0016779	PF01743	3.5e-23	Poly A polymerase head domain
TMU_00003937	Myb domain,SANT/Myb domain,Homeobox-like domain superfamily,	.	GO:0003677	PF00249, PF00249	5.60E-17; 2.00E-06	Myb-like D-binding domain; Myb-like D-binding domain
TMU_00003946	PUA-like superfamily,PUA domain,PUA domain superfamily,	.	GO:0003723	PF01472	1.3e-08	PUA domain
TMU_00003947	M-phase inducer phosphatase,Rhodanese-like domain,Rhodanese-like domain superfamily	3.1.3.48	GO:0004725,GO:0005622,GO:0006470,GO:1902751	PF00581	2.6e-10	Rhodanese-like domain
TMU_00003948	EGF-like domain,Growth factor receptor cysteine-rich domain superfamily,,Furin-like repeat	.	.	.	.	.
TMU_00003949	Growth factor receptor cysteine-rich domain superfamily,Furin-like repeat,,Tyrosine-protein kinase ephrin type A/B receptor-like,EGF-like domain	.	.	PF15913, PF15913	5.40E-09; 5.40E-07	Furin-like repeat, cysteine-rich; Furin-like repeat, cysteine-rich
TMU_00003955	,Ubiquitin-like domain superfamily,Thioredoxin-like superfamily	.	.	.	.	.
TMU_00003956	Vacuolar protein sorting-associated protein 13, N-terminal domain,Vacuolar protein sorting-associated protein 13, second N-terminal domain	.	.	PF12624, PF16908	4.20E-22; 1.40E-35	N-termil region of Chorein or VPS13; Vacuolar sorting-associated protein 13, N-termil
TMU_00003957	,Armadillo-type fold	.	GO:0005488	.	.	.
TMU_00003958	AP-4 complex subunit epsilon-1, C-terminal,,Clathrin/coatomer adaptor, adaptin-like, N-terminal,Adaptor protein complex AP-2, alpha subunit,Armadillo-like helical,Armadillo-type fold	.	GO:0006886,GO:0016192,GO:0030117,GO:0015031,GO:0016020,GO:0035615,GO:0072583,GO:0005488	PF14807, PF01602	5.10E-21; 2.70E-62	Adaptin AP4 complex epsilon appendage platform; Adaptin N termil region
TMU_00003959	WD40/YVTN repeat-like-containing domain superfamily,WD40 repeat,WD40-repeat-containing domain superfamily,WD40-repeat-containing domain,Armadillo-type fold	.	GO:0005515,GO:0005488	PF00400, PF00400	8.10E-06; 0.0043	WD domain, G-beta repeat; WD domain, G-beta repeat
TMU_00003961	.	.	.	.	.	.
TMU_00003962	,Adenylyl cyclase class-3/4/guanylyl cyclase,Nucleotide cyclase	.	GO:0009190,GO:0016849,GO:0035556	PF00211	3.4e-07	Adenylate and Guanylate cyclase catalytic domain
TMU_00003963	Ankyrin repeat-containing domain,Ankyrin repeat,Ankyrin repeat-containing domain superfamily	.	GO:0005515	PF12796	2.8e-09	Ankyrin repeats (3 copies)
TMU_00003965	Arrestin, C-terminal,Vacuolar protein sorting protein 26 related	.	.	PF03643	6e-37	Vacuolar protein sorting-associated protein 26
TMU_00003966	.	.	.	.	.	.
TMU_00003967	,Dynein heavy chain domain,Dynein heavy chain, coiled coil stalk,Dynein heavy chain, domain-1,P-loop containing nucleoside triphosphate hydrolase,Dynein heavy chain, ATP-binding dynein motor region D5,Dynein heavy chain, domain-2,Dynein heavy chain, AAA module D4	.	GO:0003777,GO:0007018,GO:0030286	PF03028, PF12777, PF08385, PF12781, PF12775, PF08393, PF12780	7.40E-93; 9.10E-36; 1.40E-119; 1.20E-76; 2.30E-51; 1.00E-77; 6.90E-74	Dynein heavy chain and region D6 of dynein motor; Microtubule-binding stalk of dynein motor; Dynein heavy chain, N-termil region 1; ATP-binding dynein motor region D5; P-loop containing dynein motor region D3; Dynein heavy chain, N-termil region 2; P-loop containing dynein motor region D4
TMU_00003969	GNAT domain,,Acyl-CoA N-acyltransferase	2.3.1.88	.	PF00583	3.1e-13	Acetyltransferase (GT) family
TMU_00003970	.	.	.	.	.	.
TMU_00003972	.	.	.	PF03999	3.9e-20	Microtubule associated protein (MAP65/ASE1 family)
TMU_00003973	Zinc finger, FYVE/PHD-type,Zinc finger, PHD-type,Zinc finger, PHD-finger,Zinc finger, PHD-type, conserved site,Zinc finger, RING/FYVE/PHD-type	.	.	PF00628	2.2e-08	PHD-finger
TMU_00003974	.	.	.	.	.	.
TMU_00003976	,IQ motif, EF-hand binding site	.	GO:0005515	.	.	.
TMU_00003977	.	.	.	.	.	.
TMU_00003978	,AAA+ ATPase domain,P-loop containing nucleoside triphosphate hydrolase,von Willebrand factor A-like domain superfamily,ATPase, dynein-related, AAA domain	.	GO:0005524,GO:0016887	PF07728, PF07728	8.50E-09; 1.40E-11	AAA domain (dynein-related subfamily); AAA domain (dynein-related subfamily)
TMU_00003979	,Alpha/Beta hydrolase fold	.	.	.	.	.
TMU_00003980	Ankyrin repeat-containing domain,Ankyrin repeat-containing domain superfamily,,Ankyrin repeat	.	GO:0005515	PF13857, PF12796	9.30E-07; 9.40E-09	Ankyrin repeats (many copies); Ankyrin repeats (3 copies)
TMU_00003981	WD40 repeat,,WD40-repeat-containing domain,WD40/YVTN repeat-like-containing domain superfamily,WD40 repeat, conserved site,WD40-repeat-containing domain superfamily,Anaphase-promoting complex subunit 4, WD40 domain	.	GO:0005515	PF00400, PF00400, PF12894	1.10E-06; 0.022; 4.80E-05	WD domain, G-beta repeat; WD domain, G-beta repeat; Aphase-promoting complex subunit 4 WD40 domain
TMU_00003982	Palmitoyltransferase, DHHC domain,	2.3.1.225	.	PF01529	2.4e-29	DHHC palmitoyltransferase
TMU_00003983	.	.	.	.	.	.
TMU_00003984	Piezo non-specific cation channel, R-Ras-binding domain	.	.	PF12166	7.1e-18	Piezo non-specific cation channel, R-Ras-binding domain
TMU_00003986	,Zinc finger, HIT-type	.	.	PF04438	1.2e-10	HIT zinc finger
TMU_00003987	SNase-like, OB-fold superfamily,,Staphylococcal nuclease (SNase-like), OB-fold	.	.	PF00565	4.8e-08	Staphylococcal nuclease homologue
TMU_00003988	NOT2/NOT3/NOT5,CCR4-NOT complex subunit 2/3/5, N-terminal domain superfamily	.	GO:0005634,GO:0006355	PF04153	2.9e-28	NOT2 / NOT3 / NOT5 family
TMU_00003989	HECT domain,HECT, E3 ligase catalytic domain,	.	GO:0004842	PF00632	2.6e-26	HECT-domain (ubiquitin-transferase)
TMU_00003990	,Armadillo-like helical,Armadillo-type fold	.	GO:0005488	.	.	.
TMU_00003991	,EF-hand domain,EF-hand domain pair,EF-Hand 1, calcium-binding site	.	GO:0005509	PF13499	9.8e-11	EF-hand domain pair
TMU_00003992	RIB43A,	.	.	PF05914	2.1e-70	RIB43A
TMU_00003993	,VPS9 domain superfamily	.	.	.	.	.
TMU_00003995	,WD40-repeat-containing domain superfamily,WD40 repeat	.	GO:0005515	.	.	.
TMU_00003996	Bromodomain-like superfamily,Bromodomain, conserved site,Bromodomain,	.	GO:0005515	PF00439	1.2e-20	Bromodomain
TMU_00003997	.	.	.	.	.	.
TMU_00003998	Zinc finger, RING-type,,Zinc finger, RING/FYVE/PHD-type	.	.	PF13639	4.1e-14	Ring finger domain
TMU_00003999	Tetratricopeptide-like helical domain superfamily,Tetratricopeptide repeat,,Tetratricopeptide repeat-containing domain	.	GO:0005515	PF13432, PF13181	0.0057; 0.016	Tetratricopeptide repeat; Tetratricopeptide repeat
TMU_00004000	,IQ motif, EF-hand binding site	.	GO:0005515	PF00612	0.00067	IQ calmodulin-binding motif
TMU_00004001	Nuclear transport factor 2, eukaryote,,NTF2-like domain superfamily	.	.	.	.	.
TMU_00004002	.	.	.	.	.	.
TMU_00004003	14-3-3 domain superfamily,14-3-3 domain,,14-3-3 protein	.	GO:0019904	PF00244	1.4e-58	14-3-3 protein
TMU_00004004	,Pseudouridine synthase, TruD,Pseudouridine synthase, catalytic domain superfamily,Pseudouridine synthase, TruD, insertion domain	5.4.99.27	GO:0001522,GO:0003723,GO:0009451,GO:0009982	PF01142	4.1e-63	tR pseudouridine synthase D (TruD)
TMU_00004006	,Replication factor-A protein 1, N-terminal,Nucleic acid-binding, OB-fold,Replication protein A, OB domain,Replication factor A, C-terminal	.	GO:0003677,GO:0005634,GO:0006260	PF04057, PF16900, PF08646	4.90E-15; 6.50E-22; 4.80E-23	Replication factor-A protein 1, N-termil domain; Replication protein A OB domain; Replication factor-A C termil domain
TMU_00004008	Armadillo-like helical,Winged helix-like DNA-binding domain superfamily,Armadillo-type fold	.	GO:0005488	.	.	.
TMU_00004009	WD40 repeat, conserved site,WD40-repeat-containing domain,WD40 repeat,WD40-repeat-containing domain superfamily,WD40/YVTN repeat-like-containing domain superfamily	.	GO:0005515	PF00400	0.003	WD domain, G-beta repeat
TMU_00004010	.	.	.	.	.	.
TMU_00004012	Armadillo-like helical,,Armadillo-type fold,CLASP N-terminal domain	.	GO:0005488	PF12348	3.6e-15	CLASP N termil
TMU_00004013	Metal-dependent hydrolase, composite domain superfamily,Guanine deaminase,Amidohydrolase-related,Metal-dependent hydrolase,	3.5.4.3	GO:0016810,GO:0006147,GO:0008270,GO:0008892,GO:0016787	PF01979	3.4e-65	Amidohydrolase family
TMU_00004015	Ribosomal protein S15,Ribosomal protein S15P,Ribosomal protein S13/S15, N-terminal,,S15/NS1, RNA-binding	.	GO:0003735,GO:0005622,GO:0005840,GO:0006412,GO:0003735,GO:0005840,GO:0006412	PF00312, PF08069	8.90E-13; 1.40E-27	Ribosomal protein S15; Ribosomal S13/S15 N-termil domain
TMU_00004016	Armadillo-type fold,Armadillo-like helical,,Clathrin/coatomer adaptor, adaptin-like, N-terminal	.	GO:0005488,GO:0006886,GO:0016192,GO:0030117	PF01602	5.6e-80	Adaptin N termil region
TMU_00004017	.	.	.	.	.	.
TMU_00004018	,DNA topoisomerase, type IIA, subunit A/C-terminal,Type IIA DNA topoisomerase subunit A, alpha-helical domain superfamily,DNA topoisomerase, type IIA, subunit A/ C-terminal, alpha-beta,Histidine kinase/HSP90-like ATPase,Histidine kinase/HSP90-like ATPase superfamily,DNA topoisomerase, type IIA, subunit B, domain 2,DNA topoisomerase, type IIA-like domain superfamily,DNA topoisomerase, type IIA,C-terminal associated domain of TOPRIM,DNA topoisomerase II, eukaryotic-type,Ribosomal protein S5 domain 2-type fold,DNA topoisomerase, type IIA, conserved site,TOPRIM domain,DNA topoisomerase, type IIA, subunit B, C-terminal,DNA topoisomerase 2, TOPRIM domain,Ribosomal protein S5 domain 2-type fold, subgroup	5.99.1.3	GO:0003677,GO:0003918,GO:0005524,GO:0006265,GO:0003677,GO:0003918,GO:0005524,GO:0003677,GO:0003918,GO:0005524,GO:0006259,GO:0006265,GO:0003918,GO:0005524	PF02518, PF00521, PF00204, PF16898, PF01751	7.80E-09; 1.40E-110; 3.40E-19; 1.20E-42; 8.00E-06	Histidine kise-, D gyrase B-, and HSP90-like ATPase; D gyrase/topoisomerase IV, subunit A; D gyrase B; C-termil associated domain of TOPRIM; Toprim domain
TMU_00004019	,Clathrin/coatomer adaptor, adaptin-like, N-terminal,Armadillo-like helical,Armadillo-type fold	.	GO:0006886,GO:0016192,GO:0030117,GO:0005488	PF01602	2.2e-54	Adaptin N termil region
TMU_00004020	.	.	.	.	.	.
TMU_00004021	Topoisomerase 6 subunit A/Spo11, TOPRIM domain,Spo11/DNA topoisomerase VI subunit A superfamily,Spo11/DNA topoisomerase VI subunit A,Spo11/DNA topoisomerase VI, subunit A, N-terminal,,Meiotic recombination, Spo11	5.99.1.3	GO:0000737,GO:0003677,GO:0005694,GO:0003677,GO:0003824,GO:0005524,GO:0005694,GO:0006259	PF04406	6.4e-19	Type IIB D topoisomerase
TMU_00004022	Leucine-rich repeat domain superfamily,Leucine-rich repeat,,Leucine-rich repeat, typical subtype	.	GO:0005515	PF13516, PF13855	1.7; 1.40E-14	Leucine Rich repeat; Leucine rich repeat
TMU_00004023	Ribosomal protein L7Ae/L30e/S12e/Gadd45,50S ribosomal protein L30e-like	.	.	PF01248	1.5e-12	Ribosomal protein L7Ae/L30e/S12e/Gadd45 family
TMU_00004024	.	.	.	.	.	.
TMU_00004025	,Protein kinase domain,Protein kinase-like domain superfamily	.	GO:0004672,GO:0005524,GO:0006468	PF00069	4.5e-35	Protein kise domain
TMU_00004026	.	.	.	.	.	.
TMU_00004027	.	.	.	.	.	.
TMU_00004028	Vps53-like, N-terminal,	.	.	PF04100	7.5e-69	Vps53-like, N-termil
TMU_00004029	.	.	.	.	.	.
TMU_00004030	Rab-GTPase-TBC domain superfamily,Rab-GTPase-TBC domain,	.	.	PF00566	2.2e-24	Rab-GTPase-TBC domain
TMU_00004031	.	.	.	.	.	.
TMU_00004032	,DNA methylase, N-6 adenine-specific, conserved site,S-adenosyl-L-methionine-dependent methyltransferase	.	GO:0003676,GO:0008168,GO:0032259	PF06325	1.4e-15	Ribosomal protein L11 methyltransferase (PrmA)
TMU_00004034	,HSP20-like chaperone,Tetratricopeptide-like helical domain superfamily	.	GO:0005515	.	.	.
TMU_00004035	von Willebrand factor A-like domain superfamily,,ADF-H/Gelsolin-like domain superfamily,Sec23/Sec24, trunk domain,Zinc finger, Sec23/Sec24-type,Gelsolin-like domain superfamily,Zinc finger, Sec23/Sec24-type superfamily,Sec23/Sec24 beta-sandwich	.	GO:0006886,GO:0006888,GO:0030127,GO:0006886,GO:0006888,GO:0008270,GO:0030127	PF04811, PF04810, PF08033	1.30E-23; 1.20E-06; 1.20E-12	Sec23/Sec24 trunk domain; Sec23/Sec24 zinc finger; Sec23/Sec24 beta-sandwich domain
TMU_00004036	cDENN domain,Tripartite DENN domain,	.	.	PF02141	1.2e-15	DENN (AEX-3) domain
TMU_00004037	Proteasome component (PCI) domain	.	.	PF01399	5.1e-06	PCI domain
TMU_00004038	DegT/DnrJ/EryC1/StrS aminotransferase,Pyridoxal phosphate-dependent transferase, major domain,Pyridoxal phosphate-dependent transferase domain 1,Pyridoxal phosphate-dependent transferase	.	GO:0003824	PF01041	1.5e-64	DegT/DnrJ/EryC1/StrS aminotransferase family
TMU_00004039	Clathrin adaptor, appendage, Ig-like subdomain superfamily,,Clathrin adaptor, alpha/beta/gamma-adaptin, appendage, Ig-like subdomain,Clathrin/coatomer adaptor, adaptin-like, N-terminal,Adaptor protein complex AP-1, gamma subunit,Armadillo-like helical,Gamma-adaptin ear (GAE) domain,Armadillo-type fold	.	GO:0006886,GO:0016192,GO:0030131,GO:0006886,GO:0016192,GO:0030117,GO:0005794,GO:0016192,GO:0030121,GO:0005488	PF02883, PF01602	1.50E-18; 4.60E-78	Adaptin C-termil domain; Adaptin N termil region
TMU_00004040	,DNA polymerase alpha, zinc finger domain superfamily,DNA-directed DNA polymerase, family B,Ribonuclease H superfamily,DNA-directed DNA polymerase, family B, exonuclease domain,Ribonuclease H-like superfamily	2.7.7.7	GO:0000166,GO:0003676,GO:0003887,GO:0003676	PF03104	4.6e-17	D polymerase family B, exonuclease domain
TMU_00004042	.	.	.	.	.	.
TMU_00004043	Polymerase, nucleotidyl transferase domain,Poly(A) polymerase,,Nucleotidyltransferase, class I-like, C-terminal,Poly(A) polymerase, RNA-binding domain,Poly(A) polymerase, central domain	2.7.7.19	GO:0016779,GO:0004652,GO:0005634,GO:0043631,GO:0003723,GO:0016779,GO:0031123,GO:0003723,GO:0043631,GO:0004652,GO:0043631	PF01909, PF04926, PF04928	1.50E-07; 8.70E-18; 1.50E-79	Nucleotidyltransferase domain; Poly(A) polymerase predicted R binding domain; Poly(A) polymerase central domain
TMU_00004044	Armadillo-type fold,	.	GO:0005488	.	.	.
TMU_00004045	Ribonucleoside hydrolase-like,Inosine/uridine-preferring nucleoside hydrolase domain	3.2.2.8	.	PF01156	6.5e-57	Inosine-uridine preferring nucleoside hydrolase
TMU_00004046	MINDY deubiquitinase domain	.	GO:0004843,GO:1990380	PF04424	4.3e-08	MINDY deubiquitise
TMU_00004047	MOB kinase activator superfamily,MOB kinase activator family	.	.	PF03637	7.4e-22	Mob1/phocein family
TMU_00004048	Small GTP-binding protein domain,,Small GTPase superfamily,P-loop containing nucleoside triphosphate hydrolase	.	GO:0005525,GO:0003924,GO:0005525	PF00071	8.7e-26	Ras family
TMU_00004049	.	.	.	.	.	.
TMU_00004051	,Tetratricopeptide repeat,Nascent polypeptide-associated complex NAC domain,Tetratricopeptide-like helical domain superfamily,Tetratricopeptide repeat-containing domain,NAC A/B domain superfamily	5.2.1.8	GO:0005515	PF13414	1.5e-10	TPR repeat
TMU_00004052	,BEACH domain superfamily,WD40-repeat-containing domain superfamily	.	GO:0005515	.	.	.
TMU_00004054	.	.	.	.	.	.
TMU_00004055	,Inclusion body clearance protein Iml2/Tetratricopeptide repeat protein 39,Tetratricopeptide repeat,Tetratricopeptide-like helical domain superfamily,Tetratricopeptide repeat-containing domain	.	GO:0005515	PF10300, PF13181, PF13181	5.20E-05; 1.00E-04; 2.50E-04	Protein of unknown function (DUF3808); Tetratricopeptide repeat; Tetratricopeptide repeat
TMU_00004058	,Ankyrin repeat-containing domain,Ankyrin repeat-containing domain superfamily,Ankyrin repeat	.	GO:0005515	PF12796	8.6e-09	Ankyrin repeats (3 copies)
TMU_00004059	Tetratricopeptide-like helical domain superfamily,Sel1-like repeat,,Protein kinase domain,Protein kinase-like domain superfamily	.	GO:0005515,GO:0004672,GO:0005524,GO:0006468	PF00069, PF08238, PF08238, PF08238, PF08238, PF08238, PF08238, PF08238	1.80E-20; 1.30E-08; 170; 11; 2.1; 0.9; 5.40E-05; 12	Protein kise domain; Sel1 repeat; Sel1 repeat; Sel1 repeat; Sel1 repeat; Sel1 repeat; Sel1 repeat; Sel1 repeat
TMU_00004060	,ATP-citrate lyase/succinyl-CoA ligase,ATP-grasp fold, succinyl-CoA synthetase-type,ATP-grasp fold, subdomain 1,Succinate--CoA synthetase, beta subunit,Succinyl-CoA synthetase, beta subunit, conserved site,Succinyl-CoA synthetase-like	6.2.1.5	GO:0003824,GO:0008152,GO:0005524,GO:0006099	PF00549, PF08442	2.60E-26; 9.30E-75	CoA-ligase; ATP-grasp domain
TMU_00004061	.	.	.	.	.	.
TMU_00004062	Kinesin motor domain superfamily,Kinesin motor domain,P-loop containing nucleoside triphosphate hydrolase,	.	GO:0003777,GO:0005524,GO:0007018,GO:0008017	PF00225	2.4e-53	Kinesin motor domain
TMU_00004064	.	.	.	.	.	.
TMU_00004065	Amino acid transporter, transmembrane domain	.	.	PF01490	3.7e-28	Transmembrane amino acid transporter protein
TMU_00004066	,S-adenosyl-L-methionine-dependent methyltransferase,Methyltransferase Ppm1/Ppm2/Tcmp,Tetracenomycin polyketide synthesis O-methyltransferase TcmP	.	GO:0008168,GO:0032259,GO:0017000,GO:1901106	PF04072	2.8e-14	Leucine carboxyl methyltransferase
TMU_00004067	Ribosomal protein L23/L15e core domain superfamily,Ribosomal protein L15e core domain superfamily,Ribosomal protein L15e, conserved site,Ribosomal protein L15e	.	GO:0003735,GO:0005622,GO:0005840,GO:0006412,GO:0003735,GO:0005840,GO:0003735,GO:0005840,GO:0006412	PF00827	3.4e-80	Ribosomal L15
TMU_00004068	Ribosomal protein L38e superfamily,Ribosomal protein L38e	.	GO:0003735,GO:0005622,GO:0005840,GO:0006412	PF01781	9.9e-21	Ribosomal L38e protein family
TMU_00004070	.	.	.	.	.	.
TMU_00004071	P-loop containing nucleoside triphosphate hydrolase,,Helicase, C-terminal,Helicase superfamily 1/2, ATP-binding domain,DEAD/DEAH box helicase domain,RNA helicase, DEAD-box type, Q motif	3.6.4.13	GO:0003676,GO:0005524	PF00271, PF00270	1.70E-29; 4.00E-42	Helicase conserved C-termil domain; DEAD/DEAH box helicase
TMU_00004073	.	.	.	.	.	.
TMU_00004074	,SANT/Myb domain,SANT domain,Homeobox-like domain superfamily	.	GO:0003677	.	.	.
TMU_00004076	Doublecortin domain superfamily,Doublecortin domain	.	GO:0035556	PF03607	2.7e-09	Doublecortin
TMU_00004077	Tetratricopeptide repeat,Tetratricopeptide-like helical domain superfamily,Tetratricopeptide repeat-containing domain	.	GO:0005515	PF13181, PF13181, PF13181, PF13174	0.13; 0.025; 0.013; 0.11	Tetratricopeptide repeat; Tetratricopeptide repeat; Tetratricopeptide repeat; Tetratricopeptide repeat
TMU_00004078	Winged helix DNA-binding domain superfamily,,Winged helix-like DNA-binding domain superfamily	.	.	PF13412	7.7e-07	Winged helix-turn-helix D-binding
TMU_00004079	.	.	.	.	.	.
TMU_00004080	Serine-threonine/tyrosine-protein kinase, catalytic domain,Protein kinase-like domain superfamily,Ubiquitin-like domain superfamily,,Protein kinase domain	.	GO:0004672,GO:0006468,GO:0004672,GO:0005524,GO:0006468	PF07714	1.1e-14	Protein tyrosine kise
TMU_00004082	Rap GTPase activating protein domain,Rap/Ran-GAP superfamily,	.	GO:0005096,GO:0051056	PF02145	7e-44	Rap/ran-GAP
TMU_00004086	Armadillo-like helical,Armadillo-type fold	.	GO:0005488	.	.	.
TMU_00004087	Glycoside hydrolase family 31, N-terminal domain,Glycoside hydrolase family 31,,Glycosyl hydrolase, all-beta,Glycoside hydrolase superfamily,Galactose mutarotase-like domain superfamily,Domain of unknown function DUF5110	3.2.1.20	GO:0004553,GO:0005975,GO:0003824,GO:0005975,GO:0030246	PF13802, PF01055, PF17137	1.30E-12; 7.30E-111; 1.10E-06	Galactose mutarotase-like; Glycosyl hydrolases family 31; Domain of unknown function (DUF5110)
TMU_00004088	.	.	.	.	.	.
TMU_00004089	,Serine-threonine/tyrosine-protein kinase, catalytic domain,Protein kinase-like domain superfamily,Armadillo-type fold	.	GO:0004672,GO:0006468,GO:0005488	PF07714	5.5e-05	Protein tyrosine kise
TMU_00004091	Carbohydrate binding module family 20,,Carbohydrate-binding-like fold,Immunoglobulin-like fold,Glycoside hydrolase, family 77,Glycoside hydrolase superfamily	2.4.1.25	GO:2001070,GO:0030246,GO:0004134,GO:0005975	PF00686, PF00686, PF00686, PF02446	4.40E-18; 1.10E-06; 8.50E-15; 9.50E-41	Starch binding domain; Starch binding domain; Starch binding domain; 4-alpha-glucanotransferase
TMU_00004092	Chromo-like domain superfamily,FY-rich, C-terminal,Chromo/chromo shadow domain,,FY-rich, N-terminal,Chromo domain,P-loop containing nucleoside triphosphate hydrolase	.	GO:0005634	PF05964, PF00385, PF05965	2.60E-13; 9.10E-07; 1.40E-14	F/Y-rich N-terminus; Chromo (CHRromatin Organisation MOdifier) domain; F/Y rich C-terminus
TMU_00004094	Methyltransferase type 11,,S-adenosyl-L-methionine-dependent methyltransferase	.	GO:0008152,GO:0008168	PF08241	2.3e-14	Methyltransferase domain
TMU_00004095	.	.	.	.	.	.
TMU_00004096	Actin family,	.	.	PF00022	5.5e-94	Actin
TMU_00004098	.	.	.	.	.	.
TMU_00004099	.	.	.	.	.	.
TMU_00004100	Chromo/chromo shadow domain,Chromo domain,Chromo-like domain superfamily,	.	.	PF00385	1.1e-10	Chromo (CHRromatin Organisation MOdifier) domain
TMU_00004103	,Ubiquitin-associated domain,UBA-like superfamily,Ubiquitin-like domain superfamily,Ubiquitin domain	.	GO:0005515	PF00240	4.3e-08	Ubiquitin family
TMU_00004104	Regulator of chromosome condensation 1/beta-lactamase-inhibitor protein II,	.	.	.	.	.
TMU_00004105	.	.	.	.	.	.
TMU_00004106	Protein of unknown function DUF866, eukaryotic,	.	.	PF05907	5.7e-14	Eukaryotic protein of unknown function (DUF866)
TMU_00004107	Putative nitroreductase TM1586,Nitroreductase-like	.	GO:0016491	PF14512	9e-08	Putative TM nitroreductase
TMU_00004109	.	.	.	.	.	.
TMU_00004110	Dynamin GTPase effector,Dynamin, GTPase domain,P-loop containing nucleoside triphosphate hydrolase,Dynamin superfamily,Dynamin-type guanine nucleotide-binding (G) domain,,GTPase effector domain,Dynamin, GTPase region, conserved site,Dynamin central domain	.	GO:0003924,GO:0005525,GO:0005525	PF02212, PF01031, PF00350	5.10E-21; 5.00E-87; 1.00E-51	Dymin GTPase effector domain; Dymin central region; Dymin family
TMU_00004112	GHMP kinase, C-terminal domain superfamily,Ribosomal protein S5 domain 2-type fold, subgroup,GHMP kinase N-terminal domain,Ribosomal protein S5 domain 2-type fold,Mevalonate kinase,,GHMP kinase, C-terminal domain	2.7.1.36	GO:0005524,GO:0004496,GO:0005524,GO:0005737,GO:0008299	PF00288, PF08544	1.50E-07; 2.20E-06	GHMP kises N termil domain; GHMP kises C termil
TMU_00004114	Tetraspanin/Peripherin	.	GO:0016021	PF00335	5.5e-10	Tetraspanin family
TMU_00004115	Protein kinase domain,,Protein kinase-like domain superfamily	.	GO:0004672,GO:0005524,GO:0006468	PF00069	2.1e-15	Protein kise domain
TMU_00004116	.	.	.	.	.	.
TMU_00004118	Bromodomain,Bromodomain-like superfamily	.	GO:0005515	PF00439	4.3e-05	Bromodomain
TMU_00004119	Armadillo-like helical,Importin-beta, N-terminal domain,Armadillo-type fold	.	GO:0006886,GO:0008536,GO:0005488	PF03810	9.6e-08	Importin-beta N-termil domain
TMU_00004120	,DNA primase large subunit, eukaryotic/archaeal	.	GO:0003896,GO:0006269	PF04104	1.8e-55	Eukaryotic and archaeal D primase, large subunit
TMU_00004122	,P-loop containing nucleoside triphosphate hydrolase,Small GTPase superfamily	.	GO:0003924,GO:0005525	PF00071	1.1e-06	Ras family
TMU_00004124	.	.	.	.	.	.
TMU_00004125	CYTH domain,CYTH-like domain superfamily,	.	.	PF01928	1.4e-09	CYTH domain
TMU_00004126	Glycosyl transferase, family 17	2.4.1.144	GO:0003830,GO:0006487,GO:0016020	PF04724	7.5e-16	Glycosyltransferase family 17
TMU_00004127	Peptidase C19, ubiquitin carboxyl-terminal hydrolase,,Ubiquitin specific protease domain,Papain-like cysteine peptidase superfamily,Ubiquitin specific protease, conserved site	3.4.19.12	GO:0016579,GO:0036459,GO:0006511,GO:0036459	PF00443	2.9e-32	Ubiquitin carboxyl-termil hydrolase
TMU_00004128	,Thioredoxin-like superfamily	.	.	.	.	.
TMU_00004129	.	.	.	.	.	.
TMU_00004131	,S-adenosyl-L-methionine-dependent methyltransferase,Ribosomal RNA processing protein 8	.	GO:0005730,GO:0008168	PF05148	1.4e-68	Hypothetical methyltransferase
TMU_00004132	.	.	.	.	.	.
TMU_00004135	Protein of unknown function DUF4498	.	.	PF14926	5.8e-51	Domain of unknown function (DUF4498)
TMU_00004136	Tetratricopeptide repeat-containing domain,,WD40-repeat-containing domain superfamily,Tetratricopeptide-like helical domain superfamily,Tetratricopeptide repeat,Quinoprotein alcohol dehydrogenase-like superfamily,WD40/YVTN repeat-like-containing domain superfamily	.	GO:0005515	.	.	.
TMU_00004141	.	.	.	.	.	.
TMU_00004142	Amino acid transporter, transmembrane domain	.	.	PF01490	2e-14	Transmembrane amino acid transporter protein
TMU_00004143	,tRNA(Ile)-lysidine/2-thiocytidine synthase, N-terminal,SNF2-like, N-terminal domain superfamily,Rossmann-like alpha/beta/alpha sandwich fold,P-loop containing nucleoside triphosphate hydrolase,SNF2-related, N-terminal domain,Helicase, C-terminal,Helicase superfamily 1/2, ATP-binding domain,Uncharacterised protein family UPF0021, conserved site	3.6.4.12	GO:0005524	PF01171, PF00176, PF00271	1.20E-13; 1.20E-13; 2.80E-12	PP-loop family; SNF2 family N-termil domain; Helicase conserved C-termil domain
TMU_00004144	.	.	.	.	.	.
TMU_00004145	.	.	.	.	.	.
TMU_00004148	Leucine-rich repeat domain superfamily,Leucine rich repeat 5	.	.	PF13306	9.1e-06	Leucine rich repeats (6 copies)
TMU_00004149	Leucine-rich repeat domain superfamily,Leucine rich repeat 5,Growth factor receptor cysteine-rich domain superfamily,,Furin-like repeat,EGF-like domain	.	.	PF13306, PF13306	8.40E-07; 2.60E-36	Leucine rich repeats (6 copies); Leucine rich repeats (6 copies)
TMU_00004152	START-like domain superfamily,Phosphatidylinositol transfer protein,	.	GO:0005548,GO:0005622,GO:0015914	PF02121	2.3e-23	Phosphatidylinositol transfer protein
TMU_00004153	MFS transporter superfamily,	.	.	.	.	.
TMU_00004154	Small GTP-binding protein domain,P-loop containing nucleoside triphosphate hydrolase,,Small GTPase superfamily	4.1.1.39	GO:0005525,GO:0003924,GO:0005525	PF00071	1.7e-45	Ras family
TMU_00004155	IBR domain,	.	.	PF01485	3.5e-09	IBR domain, a half RING-finger domain
TMU_00004158	,NAD(P)-binding domain superfamily,3-beta hydroxysteroid dehydrogenase/isomerase	.	GO:0003854,GO:0006694,GO:0016616,GO:0055114	PF01073	1.9e-07	3-beta hydroxysteroid dehydrogese/isomerase family
TMU_00004159	EF-Hand 1, calcium-binding site,EF-hand domain,EF-hand domain pair,	.	GO:0005509	PF13833, PF13833	0.0016; 0.011	EF-hand domain pair; EF-hand domain pair
TMU_00004161	Protein kinase-like domain superfamily,,Protein kinase domain	.	GO:0004672,GO:0005524,GO:0006468	PF00069	1.2e-06	Protein kise domain
TMU_00004162	Radical SAM,Aldolase-type TIM barrel,,SPASM/twitch domain-containing	.	GO:0003824,GO:0051536,GO:0003824	PF13353, PF04055	1.80E-07; 3.40E-13	4Fe-4S single cluster domain; Radical SAM superfamily
TMU_00004164	Leucine rich repeat 5,,Leucine-rich repeat domain superfamily	.	.	PF13306	1.4e-17	Leucine rich repeats (6 copies)
TMU_00004166	Ankyrin repeat-containing domain superfamily,Ankyrin repeat-containing domain,,Ankyrin repeat	.	GO:0005515	PF13637	3.7e-10	Ankyrin repeats (many copies)
TMU_00004168	TRIC channel	.	GO:0005261,GO:0015672,GO:0016020	PF05197	2.7e-07	TRIC channel
TMU_00004170	.	5.99.1.2	.	PF10243, PF10243	4.80E-21; 4.00E-15	Microtubule-binding protein MIP-T3; Microtubule-binding protein MIP-T3
TMU_00004171	Zinc finger, SWIM-type	.	GO:0008270	.	.	.
TMU_00004172	Armadillo-type fold,	.	GO:0005488	.	.	.
TMU_00004173	,Armadillo-type fold,MEMO1 family	.	GO:0005488	PF01875	4.2e-72	Memo-like protein
TMU_00004174	Bromodomain-like superfamily,Bromodomain, conserved site,Bromodomain,	.	GO:0005515	PF00439	1.3e-20	Bromodomain
TMU_00004175	,Protein kinase-like domain superfamily	.	.	.	.	.
TMU_00004176	LSM domain, eukaryotic/archaea-type,LSM domain superfamily,	.	.	PF01423	1.7e-06	LSM domain
TMU_00004177	Armadillo-type fold,Ankyrin repeat-containing domain,,Ankyrin repeat,Ankyrin repeat-containing domain superfamily,Armadillo-like helical	.	GO:0005488,GO:0005515	PF12796	4.6e-11	Ankyrin repeats (3 copies)
TMU_00004178	MFS transporter superfamily,Major facilitator superfamily,,Major facilitator superfamily domain	.	GO:0016021,GO:0055085	PF07690	8.1e-13	Major Facilitator Superfamily
TMU_00004179	Transcriptional coactivator Hfi1/Transcriptional adapter 1	.	GO:0070461	PF12767	7.9e-13	Transcriptiol regulator of R polII, SAGA, subunit
TMU_00004180	.	.	.	.	.	.
TMU_00004181	,P-type ATPase, cytoplasmic domain N,HAD superfamily,HAD-like superfamily,Cation-transporting P-type ATPase, N-terminal,Cation-transporting P-type ATPase, C-terminal,P-type ATPase, subfamily IIB,P-type ATPase, phosphorylation site,P-type ATPase, transmembrane domain superfamily,P-type ATPase, A domain superfamily,P-type ATPase	3.6.3.8	GO:0000166,GO:0005388,GO:0005524,GO:0016020,GO:0070588,GO:0016021	PF00702, PF00690, PF00689, PF00122	9.20E-16; 2.30E-14; 1.80E-42; 1.90E-38	haloacid dehalogese-like hydrolase; Cation transporter/ATPase, N-terminus; Cation transporting ATPase, C-terminus; E1-E2 ATPase
TMU_00004182	Pectin lyase fold/virulence factor	.	.	.	.	.
TMU_00004183	.	.	.	.	.	.
TMU_00004184	Ankyrin repeat-containing domain,Ankyrin repeat,,Protein kinase, ATP binding site,Protein kinase-like domain superfamily,Ankyrin repeat-containing domain superfamily,CRIB domain,Protein kinase domain	.	GO:0005515,GO:0005524,GO:0004672,GO:0005524,GO:0006468	PF00069	1.1e-24	Protein kise domain
TMU_00004185	Diacylglycerol kinase, accessory domain,Inorganic polyphosphate/ATP-NAD kinase, N-terminal,Diacylglycerol kinase, catalytic domain,,NAD kinase/diacylglycerol kinase-like domain superfamily	2.7.1.107	GO:0004143,GO:0007205,GO:0003951,GO:0008152,GO:0016301	PF00609, PF00609, PF00781	3.20E-06; 2.30E-08; 6.70E-20	Diacylglycerol kise accessory domain; Diacylglycerol kise accessory domain; Diacylglycerol kise catalytic domain
TMU_00004186	Protein kinase domain,Protein kinase-like domain superfamily,Protein kinase, ATP binding site,	.	GO:0004672,GO:0005524,GO:0006468,GO:0005524	PF00069	1.5e-15	Protein kise domain
TMU_00004188	Transketolase C-terminal/Pyruvate-ferredoxin oxidoreductase domain II,Transketolase, bacterial-like,,Thiamin diphosphate-binding fold,Transketolase, C-terminal domain,Transketolase-like, pyrimidine-binding domain,Transketolase, N-terminal,Transketolase binding site	2.2.1.1	GO:0003824,GO:0008152,GO:0004802	PF02780, PF00456, PF02779	2.50E-10; 1.90E-130; 5.00E-33	Transketolase, C-termil domain; Transketolase, thiamine diphosphate binding domain; Transketolase, pyrimidine binding domain
TMU_00004189	.	.	.	.	.	.
TMU_00004191	Thiamin diphosphate-binding fold,Transketolase, N-terminal,Transketolase C-terminal/Pyruvate-ferredoxin oxidoreductase domain II,,Transketolase-like, pyrimidine-binding domain,Transketolase, C-terminal domain,Transketolase, bacterial-like	2.2.1.1	GO:0003824,GO:0008152,GO:0004802	PF02779, PF02780, PF00456	1.20E-32; 6.10E-08; 1.30E-131	Transketolase, pyrimidine binding domain; Transketolase, C-termil domain; Transketolase, thiamine diphosphate binding domain
TMU_00004192	.	.	.	.	.	.
TMU_00004194	Zinc finger, CCCH-type superfamily,,Zinc finger, CCCH-type	.	GO:0046872	.	.	.
TMU_00004196	WD40-repeat-containing domain,WD40 repeat,WD40 repeat, conserved site,WD40-repeat-containing domain superfamily,WD40/YVTN repeat-like-containing domain superfamily	.	GO:0005515	PF00400, PF00400	0.0072; 5.00E-05	WD domain, G-beta repeat; WD domain, G-beta repeat
TMU_00004197	.	.	.	.	.	.
TMU_00004199	.	.	.	.	.	.
TMU_00004200	.	.	.	.	.	.
TMU_00004203	,EF-Hand 1, calcium-binding site,EF-hand domain,EF-hand domain pair	.	GO:0005509	PF13499, PF13499	5.90E-15; 6.20E-14	EF-hand domain pair; EF-hand domain pair
TMU_00004204	,Transcription initiation factor TFIID subunit 12 domain,Histone-fold	.	GO:0005669,GO:0006352,GO:0046982	PF03847	5.8e-06	Transcription initiation factor TFIID subunit A
TMU_00004205	Pleckstrin homology domain,,Sec7 domain superfamily,PH-like domain superfamily,Sec7 domain	.	GO:0005086,GO:0032012	PF00169, PF01369	9.30E-06; 6.30E-09	PH domain; Sec7 domain
TMU_00004206	Regulator of chromosome condensation, RCC1,Regulator of chromosome condensation 1/beta-lactamase-inhibitor protein II	.	.	PF00415	2.5e-07	Regulator of chromosome condensation (RCC1) repeat
TMU_00004207	Sec1-like, domain 2,Sec1-like superfamily,	.	GO:0006904,GO:0016192	.	.	.
TMU_00004208	,Glycosyl transferase, family 35	2.4.1.1	GO:0005975,GO:0008184	PF00343, PF00343	6.90E-96; 1.60E-77	Carbohydrate phosphorylase; Carbohydrate phosphorylase
TMU_00004209	Protein kinase domain,Protein kinase-like domain superfamily,Protein kinase, ATP binding site,,Armadillo-type fold	.	GO:0004672,GO:0005524,GO:0006468,GO:0005524,GO:0005488	PF00069	5e-09	Protein kise domain
TMU_00004210	P-loop containing nucleoside triphosphate hydrolase,	.	.	PF08477	1.8e-14	Ras of Complex, Roc, domain of DAPkise
TMU_00004211	,Vacuolar protein sorting-associated protein 13, C-terminal,Vacuolar protein sorting-associated protein 13, second N-terminal domain	.	.	PF16909, PF16908	3.80E-09; 4.70E-17	Vacuolar-sorting-associated 13 protein C-termil; Vacuolar sorting-associated protein 13, N-termil
TMU_00004212	Helicase superfamily 1/2, ATP-binding domain, DinG/Rad3-type,,Helicase-like, DEXD box c2 type,P-loop containing nucleoside triphosphate hydrolase,DEAD2	3.6.4.12	GO:0005524,GO:0004003,GO:0016818,GO:0003677,GO:0004003,GO:0005524	PF06733	2.2e-08	DEAD_2
TMU_00004214	.	.	.	.	.	.
TMU_00004215	.	.	.	.	.	.
TMU_00004216	Protein kinase domain,Serine/threonine-protein kinase, active site,Protein kinase-like domain superfamily,	2.7.11.1	GO:0004672,GO:0005524,GO:0006468,GO:0004672,GO:0006468	PF00069	2.2e-45	Protein kise domain
TMU_00004217	Vacuolar protein sorting-associated protein 13, C-terminal,Vacuolar protein sorting-associated protein 13, N-terminal domain,Vacuolar protein sorting-associated protein 13, second N-terminal domain	.	.	PF16909, PF12624, PF16908	4.80E-09; 1.10E-11; 1.40E-09	Vacuolar-sorting-associated 13 protein C-termil; N-termil region of Chorein or VPS13; Vacuolar sorting-associated protein 13, N-termil
TMU_00004219	MFS transporter superfamily,	.	.	.	.	.
TMU_00004222	.	.	.	.	.	.
TMU_00004224	,DNA mismatch repair protein family, N-terminal,DNA mismatch repair protein, S5 domain 2-like,Ribosomal protein S5 domain 2-type fold,Ribosomal protein S5 domain 2-type fold, subgroup,Histidine kinase/HSP90-like ATPase,Histidine kinase/HSP90-like ATPase superfamily,DNA mismatch repair protein Mlh1, C-terminal,DNA mismatch repair, conserved site	.	GO:0005524,GO:0006298,GO:0030983	PF01119, PF13589, PF16413	5.40E-19; 6.10E-13; 2.20E-23	D mismatch repair protein, C-termil domain; Histidine kise-, D gyrase B-, and HSP90-like ATPase; D mismatch repair protein Mlh1 C-terminus
TMU_00004225	.	.	.	.	.	.
TMU_00004226	,Leucine rich repeat 5,Leucine-rich repeat domain superfamily	.	.	PF13306	4.6e-33	Leucine rich repeats (6 copies)
TMU_00004230	EF-hand domain,,EF-Hand 1, calcium-binding site,UvrD-like helicase, ATP-binding domain,UvrD-like DNA helicase, C-terminal,DExx box DNA helicase domain superfamily,P-loop containing nucleoside triphosphate hydrolase,EF-hand domain pair,UvrD/AddA helicase, N-terminal,ATPase, AAA-type, core,26S proteasome regulatory subunit P45-like,ATPase, AAA-type, conserved site,AAA+ ATPase domain	3.4.21.53, 3.6.4.12	GO:0005509,GO:0005524,GO:0005524,GO:0016787,GO:0005737,GO:0016787,GO:0030163	PF13202, PF13202, PF13361, PF00580, PF00004, PF13499	0.0011; 0.006; 7.80E-44; 5.70E-56; 1.30E-40; 2.40E-08	EF hand; EF hand; UvrD-like helicase C-termil domain; UvrD/REP helicase N-termil domain; ATPase family associated with various cellular activities (AAA); EF-hand domain pair
TMU_00004233	.	.	.	.	.	.
TMU_00004234	.	.	.	.	.	.
TMU_00004235	Nucleotide-binding alpha-beta plait domain superfamily,RNA recognition motif domain,,RNA-binding domain superfamily	.	GO:0003676	PF00076	3.8e-15	R recognition motif. (a.k.a. RRM, RBD, or RNP domain)
TMU_00004236	Pecanex	.	GO:0016021	PF05041	8.5e-43	Pecanex protein (C-terminus)
TMU_00004237	,Rab-GTPase-TBC domain,TLDc domain,Rab-GTPase-TBC domain superfamily	.	.	PF00566, PF07534	3.90E-10; 5.60E-23	Rab-GTPase-TBC domain; TLD
TMU_00004238	Leucine-rich repeat domain superfamily,Leucine rich repeat 5	.	.	PF13306	2.8e-07	Leucine rich repeats (6 copies)
TMU_00004239	Tetratricopeptide-like helical domain superfamily,	.	GO:0005515	.	.	.
TMU_00004240	RNA-binding domain superfamily,RNA recognition motif domain,U1 small nuclear ribonucleoprotein of 70kDa N-terminal,Nucleotide-binding alpha-beta plait domain superfamily	.	GO:0003676	PF12220, PF00076	5.50E-12; 1.90E-11	U1 small nuclear ribonucleoprotein of 70kDa MW N termil; R recognition motif. (a.k.a. RRM, RBD, or RNP domain)
TMU_00004241	Serine-threonine/tyrosine-protein kinase, catalytic domain,Protein kinase-like domain superfamily,,DapA-like,Protein kinase domain,Aldolase-type TIM barrel	4.3.3.7	GO:0004672,GO:0006468,GO:0008152,GO:0016829,GO:0004672,GO:0005524,GO:0006468,GO:0003824	PF07714, PF00701	3.70E-15; 6.80E-46	Protein tyrosine kise; Dihydrodipicolite synthetase family
TMU_00004242	Protein kinase domain,Protein kinase-like domain superfamily,Protein kinase, ATP binding site,	.	GO:0004672,GO:0005524,GO:0006468,GO:0005524	PF00069	1.7e-17	Protein kise domain
TMU_00004243	.	.	.	.	.	.
TMU_00004244	WD40 repeat,WD40-repeat-containing domain,WD40/YVTN repeat-like-containing domain superfamily,WD40 repeat, conserved site,G-protein beta WD-40 repeat,WD40-repeat-containing domain superfamily,NLE	.	GO:0005515	PF00400, PF00400, PF00400, PF08154	1.10E-04; 0.19; 0.0096; 1.20E-11	WD domain, G-beta repeat; WD domain, G-beta repeat; WD domain, G-beta repeat; NLE (NUC135) domain
TMU_00004246	CCAAT-binding factor	.	.	PF03914	1.2e-06	CBF/Mak21 family
TMU_00004247	,S-adenosyl-L-methionine-dependent methyltransferase,tRNA (guanine-N-7) methyltransferase catalytic subunit Trm8, eukaryote,tRNA (guanine-N-7) methyltransferase, Trmb type	2.1.1.33	GO:0008176,GO:0006400,GO:0008176	PF02390	9.7e-44	Putative methyltransferase
TMU_00004249	Dephospho-CoA kinase,,P-loop containing nucleoside triphosphate hydrolase	2.7.1.24	GO:0004140,GO:0005524,GO:0015937	PF01121	2.3e-49	Dephospho-CoA kise
TMU_00004250	Sel1-like repeat,Protein kinase-like domain superfamily,,Tetratricopeptide-like helical domain superfamily	3.5.2.6	GO:0005515	PF08238, PF08238, PF08238, PF08238	3.10E-04; 5.20E-05; 2.7; 2.10E-05	Sel1 repeat; Sel1 repeat; Sel1 repeat; Sel1 repeat
TMU_00004251	Rho GTPase-activating protein domain,,MyTH4 domain,Rho GTPase activation protein,MyTH4 domain superfamily,WW domain	3.1.3.36	GO:0007165,GO:0005856,GO:0005515	PF00620, PF00784	1.10E-26; 9.50E-16	RhoGAP domain; MyTH4 domain
TMU_00004252	,Pectin lyase fold/virulence factor	.	.	PF13229	4e-06	Right handed beta helix region
TMU_00004253	Winged helix-like DNA-binding domain superfamily,Winged helix DNA-binding domain superfamily,	.	.	PF04157	7.5e-37	EAP30/Vps36 family
TMU_00004254	Lung seven transmembrane receptor-like	.	GO:0016021	PF06814	3e-06	Lung seven transmembrane receptor
TMU_00004255	,Histone H2B,Histone-fold,Histone H2A/H2B/H3	.	GO:0000786,GO:0003677,GO:0046982	PF00125	6e-18	Core histone H2A/H2B/H3/H4
TMU_00004256	,Histone H2A conserved site,Histone H2A, C-terminal domain,Histone H2A,Histone H2A/H2B/H3,Histone-fold	.	GO:0000786,GO:0003677,GO:0005634,GO:0000786,GO:0003677,GO:0046982	PF16211, PF00125	3.90E-16; 3.00E-17	C-terminus of histone H2A; Core histone H2A/H2B/H3/H4
TMU_00004257	Palmitoyltransferase, DHHC domain,	2.3.1.225	.	PF01529	6e-26	DHHC palmitoyltransferase
TMU_00004258	,GAF domain,GAF-like domain superfamily	3.1.4.35	GO:0005515	PF01590	5.2e-12	GAF domain
TMU_00004260	.	.	.	.	.	.
TMU_00004262	Nucleotide-diphospho-sugar transferases,UDP-glucose:Glycoprotein Glucosyltransferase	.	GO:0003980,GO:0006486	PF06427, PF06427	2.90E-38; 1.40E-20	UDP-glucose:Glycoprotein Glucosyltransferase; UDP-glucose:Glycoprotein Glucosyltransferase
TMU_00004263	.	.	.	.	.	.
TMU_00004264	,Mediator complex, subunit Med7/Med21-like	.	GO:0016592	.	.	.
TMU_00004265	,FMP27, GFWDK domain	.	.	PF10347	1.8e-08	R pol II promoter Fmp27 protein domain
TMU_00004266	.	.	.	.	.	.
TMU_00004267	,Major facilitator superfamily domain	.	.	.	.	.
TMU_00004268	Vps16, N-terminal	.	GO:0005737,GO:0006886	PF04841	5.9e-16	Vps16, N-termil region
TMU_00004269	Alpha/Beta hydrolase fold,,Peptidase S28	3.4.16.2	GO:0006508,GO:0008236	PF05577	1.8e-54	Serine carboxypeptidase S28
TMU_00004270	Membrane bound O-acyl transferase, MBOAT	.	.	PF03062	5.1e-13	MBOAT, membrane-bound O-acyltransferase family
TMU_00004271	.	.	.	.	.	.
TMU_00004272	Citrate transporter-like domain	.	GO:0016021,GO:0055085	PF03600	2.5e-21	Citrate transporter
TMU_00004273	Ankyrin repeat-containing domain superfamily,Arf GTPase activating protein,Ankyrin repeat-containing domain,Pleckstrin homology domain,Gelsolin-like domain superfamily,,von Willebrand factor A-like domain superfamily,AH/BAR domain superfamily,Ankyrin repeat,ARFGAP/RecO-like zinc finger,PH-like domain superfamily,ArfGAP domain superfamily,Sec23/Sec24 helical domain superfamily,ADF-H/Gelsolin-like domain superfamily	.	GO:0005096,GO:0005515,GO:0006886,GO:0006888,GO:0030127	PF12796, PF00169, PF01412	2.50E-06; 4.90E-15; 3.10E-23	Ankyrin repeats (3 copies); PH domain; Putative GTPase activating protein for Arf
TMU_00004274	Peptidase C19, ubiquitin carboxyl-terminal hydrolase,Ubiquitin carboxyl-terminal hydrolase 7, ICP0-binding domain,Ubiquitin specific protease domain,,Papain-like cysteine peptidase superfamily,Ubiquitin carboxyl-terminal hydrolase, C-terminal,Ubiquitin specific protease, conserved site	3.4.19.12	GO:0016579,GO:0036459,GO:0006511,GO:0036459	PF00443, PF12436, PF14533	1.40E-33; 4.90E-08; 3.80E-10	Ubiquitin carboxyl-termil hydrolase; ICP0-binding domain of Ubiquitin-specific protease 7; Ubiquitin-specific protease C-termil
TMU_00004275	Vps16, N-terminal,,Quinoprotein alcohol dehydrogenase-like superfamily	.	GO:0005737,GO:0006886	PF04841	5.6e-18	Vps16, N-termil region
TMU_00004276	,Inositol monophosphatase-like,Inositol monophosphatase, metal-binding site	3.1.3.7	GO:0046854	PF00459	7.8e-28	Inositol monophosphatase family
TMU_00004277	Clathrin, heavy chain/VPS, 7-fold repeat,,Armadillo-type fold,Clathrin heavy chain, N-terminal,Clathrin, heavy chain,Tetratricopeptide-like helical domain superfamily	.	GO:0006886,GO:0016192,GO:0005488,GO:0005198,GO:0006886,GO:0016192,GO:0030130,GO:0030132,GO:0006886,GO:0032051,GO:0048268,GO:0071439,GO:0005515	PF13838, PF00637, PF00637, PF00637, PF00637, PF00637, PF00637, PF00637	1.70E-22; 2.90E-26; 1.30E-18; 1.90E-17; 5.10E-18; 9.40E-28; 3.30E-30; 1.80E-25	Clathrin-H-link; Region in Clathrin and VPS; Region in Clathrin and VPS; Region in Clathrin and VPS; Region in Clathrin and VPS; Region in Clathrin and VPS; Region in Clathrin and VPS; Region in Clathrin and VPS
TMU_00004281	,Zinc finger, RING/FYVE/PHD-type,Zinc finger, RING-type,Zinc finger, RING-type, conserved site	.	.	.	.	.
TMU_00004282	Histone deacetylase interacting domain,	.	.	PF08295	1.4e-21	Sin3 family co-repressor
TMU_00004283	Armadillo-type fold,CRM1 C-terminal domain,Importin-beta, N-terminal domain,Armadillo-like helical,Exportin-1/Importin-beta-like	.	GO:0005488,GO:0006886,GO:0008536	PF08767, PF08389, PF03810	5.60E-36; 2.00E-23; 2.20E-09	CRM1 C termil; Exportin 1-like protein; Importin-beta N-termil domain
TMU_00004284	GMP synthase, C-terminal,,Rossmann-like alpha/beta/alpha sandwich fold,Class I glutamine amidotransferase-like,Glutamine amidotransferase,GMP synthetase ATP pyrophosphatase domain,GMP synthase, glutamine amidotransferase,GMP synthase,NAD/GMP synthase	6.3.5.2	GO:0003922,GO:0005524,GO:0006164,GO:0006177,GO:0005524,GO:0016462,GO:0003922,GO:0005524,GO:0006177,GO:0003922,GO:0006177	PF00117, PF00958, PF02540	1.50E-38; 1.10E-44; 4.70E-05	Glutamine amidotransferase class-I; GMP synthase C termil domain; D synthase
TMU_00004285	Profilin,Profilin superfamily,	.	.	PF00235	6.5e-08	Profilin
TMU_00004286	.	.	.	.	.	.
TMU_00004288	Myb-like domain,,SANT/Myb domain,Myb domain,Homeobox-like domain superfamily	.	GO:0003677	PF00249	2.1e-10	Myb-like D-binding domain
TMU_00004289	,HIT-like superfamily	2.7.7.53	.	.	.	.
TMU_00004290	Adenylyl cyclase class-3/4/guanylyl cyclase,,PAS domain superfamily,Nucleotide cyclase	4.6.1.2	GO:0009190,GO:0016849,GO:0035556	PF00211	2.1e-14	Adenylate and Guanylate cyclase catalytic domain
TMU_00004292	.	.	.	.	.	.
TMU_00004293	,Tc1-like transposase, DDE domain	.	.	PF13358	3.3e-09	DDE superfamily endonuclease
TMU_00004295	.	.	.	.	.	.
TMU_00004297	,WD40-repeat-containing domain superfamily,PH-BEACH domain,Domain of unknown function DUF4704	.	GO:0005515	PF15787	1.4e-16	Domain of unknown function (DUF4704)
TMU_00004298	.	.	.	.	.	.
TMU_00004299	ENTH domain,,ENTH/VHS	.	.	PF01417	4.6e-30	ENTH domain
TMU_00004300	,VPS9 domain	.	.	PF02204	2.7e-06	Vacuolar sorting protein 9 (VPS9) domain
TMU_00004301	LIS1 homology motif,WD40 repeat,WD40-repeat-containing domain,WD40/YVTN repeat-like-containing domain superfamily,G-protein beta WD-40 repeat,WD40-repeat-containing domain superfamily,WD40 repeat, conserved site,	.	GO:0005515	PF08513, PF00400, PF00400, PF00400, PF00400, PF00400, PF00400, PF00400	1.20E-09; 0.0028; 5.80E-04; 0.0036; 3.70E-04; 2.90E-06; 6.90E-04; 1.40E-09	LisH; WD domain, G-beta repeat; WD domain, G-beta repeat; WD domain, G-beta repeat; WD domain, G-beta repeat; WD domain, G-beta repeat; WD domain, G-beta repeat; WD domain, G-beta repeat
TMU_00004302	,Pleckstrin homology domain,PH-like domain superfamily	.	.	PF00169	1.4e-06	PH domain
TMU_00004303	UBA-like superfamily,,Poly(ADP-ribose) polymerase, catalytic domain,Ubiquitin-associated domain	2.4.2.30	GO:0005515,GO:0003950	PF00644, PF00627	2.50E-14; 1.90E-04	Poly(ADP-ribose) polymerase catalytic domain; UBA/TS-N domain
TMU_00004304	Protein kinase domain,,Serine/threonine-protein kinase, active site,Protein kinase-like domain superfamily,Mitogen-activated protein (MAP) kinase, conserved site,Protein kinase, ATP binding site	2.7.11.24	GO:0004672,GO:0005524,GO:0006468,GO:0004672,GO:0006468,GO:0004707,GO:0005524,GO:0006468,GO:0005524	PF00069	7.2e-70	Protein kise domain
TMU_00004305	SAC domain	3.1.3.36	GO:0042578	PF02383	7.5e-35	SacI homology domain
TMU_00004306	WD40-repeat-containing domain superfamily,WD40 repeat,,WD40/YVTN repeat-like-containing domain superfamily,WD40-repeat-containing domain,EF-hand domain pair,EF-Hand 1, calcium-binding site,EF-hand domain	.	GO:0005515,GO:0005509	.	.	.
TMU_00004307	Glycosyl transferase, family 8,Nucleotide-diphospho-sugar transferases	.	GO:0016757	PF01501	1e-07	Glycosyl transferase family 8
TMU_00004308	Armadillo-type fold,,MIF4G-like domain superfamily	.	GO:0005488	.	.	.
TMU_00004309	,Phosphatidylinositol transfer protein,START-like domain superfamily	.	GO:0005548,GO:0005622,GO:0015914	PF02121	3.2e-15	Phosphatidylinositol transfer protein
TMU_00004310	Nucleotide-diphospho-sugar transferases,	.	.	.	.	.
TMU_00004311	Exostosin-like	.	GO:0006486,GO:0016757	PF03016	4.7e-22	Exostosin family
TMU_00004312	Initiator binding domain,Winged helix DNA-binding domain superfamily,IBP39, C-terminal domain superfamily,Winged helix-like DNA-binding domain superfamily,Initiator binding protein 39kDa, C-terminal	.	.	PF10416, PF11422	3.50E-18; 2.60E-41	Transcription-initiator D-binding domain IBD; Initiator binding protein 39 kDa
TMU_00004313	Ran binding domain,	.	GO:0046907	PF00638	3.1e-06	RanBP1 domain
TMU_00004314	,WD40/YVTN repeat-like-containing domain superfamily	.	GO:0005515	.	.	.
TMU_00004315	Bromodomain-like superfamily,Bromodomain,	.	GO:0005515	PF00439	4.5e-15	Bromodomain
TMU_00004316	.	.	.	.	.	.
TMU_00004317	.	.	.	.	.	.
TMU_00004318	RNA recognition motif domain,Nucleotide-binding alpha-beta plait domain superfamily,RNA-binding domain superfamily	.	GO:0003676	PF00076	0.00012	R recognition motif. (a.k.a. RRM, RBD, or RNP domain)
TMU_00004319	.	.	.	.	.	.
TMU_00004320	Ribosomal protein L37e,Ribosomal protein L37e, conserved site,Ribosomal protein L37ae/L37e,Zinc-binding ribosomal protein	.	GO:0003735,GO:0005622,GO:0005840,GO:0006412,GO:0006412	PF01907	1.1e-24	Ribosomal protein L37e
TMU_00004321	Oxysterol-binding protein superfamily,,Oxysterol-binding protein	.	.	PF01237	1.2e-37	Oxysterol-binding protein
TMU_00004322	.	.	.	.	.	.
TMU_00004323	WD40/YVTN repeat-like-containing domain superfamily,Tetratricopeptide-like helical domain superfamily,WD40-repeat-containing domain superfamily,WD40 repeat, conserved site,Phosphatidylinositol-specific phospholipase C, X domain,Armadillo-type fold,,WD40 repeat	.	GO:0005515,GO:0005488	.	.	.
TMU_00004326	,Protein kinase domain,Protein kinase-like domain superfamily	.	GO:0004672,GO:0005524,GO:0006468	PF00069	7.5e-10	Protein kise domain
TMU_00004328	.	.	.	.	.	.
TMU_00004329	,HECT, E3 ligase catalytic domain	.	GO:0004842	.	.	.
TMU_00004331	.	.	.	.	.	.
TMU_00004332	,Protein kinase domain,Protein kinase, ATP binding site,Protein kinase-like domain superfamily,Serine-threonine/tyrosine-protein kinase, catalytic domain	.	GO:0004672,GO:0005524,GO:0006468,GO:0005524,GO:0004672,GO:0006468	PF07714	0.00013	Protein tyrosine kise
TMU_00004333	,Leucine-rich repeat domain superfamily	.	.	.	.	.
TMU_00004334	.	.	.	.	.	.
TMU_00004335	Bromodomain,,Bromodomain-like superfamily,P-loop containing nucleoside triphosphate hydrolase,Small GTPase superfamily	.	GO:0005515,GO:0003924,GO:0005525	PF00439, PF00071	5.20E-16; 3.50E-07	Bromodomain; Ras family
TMU_00004338	,Axonemal dynein light chain	.	.	PF10211	2e-06	Axonemal dynein light chain
TMU_00004339	.	.	.	.	.	.
TMU_00004341	Ubiquitin-conjugating enzyme/RWD-like,,Ubiquitin-conjugating enzyme E2	.	.	PF00179	5.1e-25	Ubiquitin-conjugating enzyme
TMU_00004342	,VPS9 domain	.	.	PF02204	5e-05	Vacuolar sorting protein 9 (VPS9) domain
TMU_00004343	Bactericidal permeability-increasing protein, alpha/beta domain superfamily,	.	GO:0008289	.	.	.
TMU_00004344	.	.	.	.	.	.
TMU_00004345	Ribosomal protein S5 domain 2-type fold,PNPase/RNase PH domain superfamily,Exoribonuclease, PH domain 2 superfamily,Exoribonuclease, phosphorolytic domain 1	.	.	PF01138	1.4e-06	3' exoribonuclease family, domain 1
TMU_00004346	Armadillo-type fold,Armadillo-like helical	.	GO:0005488	.	.	.
TMU_00004347	EF-hand domain,EF-Hand 1, calcium-binding site,,EF-hand domain pair	.	GO:0005509	PF13499	1.8e-07	EF-hand domain pair
TMU_00004348	Ankyrin repeat-containing domain,Ankyrin repeat,Ankyrin repeat-containing domain superfamily	.	GO:0005515	PF12796	3.6e-08	Ankyrin repeats (3 copies)
TMU_00004349	Helicase-like, DEXD box c2 type,,DEAD2,P-loop containing nucleoside triphosphate hydrolase,ATP-dependent helicase, C-terminal,Yippee/Mis18/Cereblon,Helicase superfamily 1/2, ATP-binding domain, DinG/Rad3-type	3.6.4.12	GO:0004003,GO:0016818,GO:0003677,GO:0004003,GO:0005524,GO:0003676,GO:0005524,GO:0006139,GO:0008026,GO:0016818,GO:0005524	PF06733, PF13307, PF03226	1.20E-09; 2.20E-10; 4.00E-07	DEAD_2; Helicase C-termil domain; Yippee zinc-binding/D-binding /Mis18, centromere assembly
TMU_00004350	,Armadillo-type fold,Armadillo-like helical	.	GO:0005488	.	.	.
TMU_00004351	.	.	.	.	.	.
TMU_00004352	Nucleotide-diphospho-sugar transferases,,UDP-glucose:Glycoprotein Glucosyltransferase	2.4.1.58	GO:0003980,GO:0006486	PF06427, PF06427	1.10E-22; 2.00E-27	UDP-glucose:Glycoprotein Glucosyltransferase; UDP-glucose:Glycoprotein Glucosyltransferase
TMU_00004353	.	.	.	.	.	.
TMU_00004354	EB1, C-terminal domain superfamily,	.	GO:0008017	.	.	.
TMU_00004356	ATP-grasp fold, subdomain 1,,Tubulin-tyrosine ligase/Tubulin polyglutamylase	.	GO:0005524,GO:0006464	PF03133	8.1e-56	Tubulin-tyrosine ligase family
TMU_00004357	Glycoside hydrolase superfamily	.	.	.	.	.
TMU_00004358	Phosphatidylinositol-specific phospholipase C, X domain,PLC-like phosphodiesterase, TIM beta/alpha-barrel domain superfamily,	4.6.1.13	GO:0006629,GO:0008081	PF03490	2e-06	Variant-surface-glycoprotein phospholipase C
TMU_00004359	Ribosomal protein L13 superfamily,Ribosomal protein L13,Ribosomal protein L13, eukaryotic/archaeal,	.	GO:0003735,GO:0005840,GO:0006412,GO:0003735,GO:0006412,GO:0015934	PF00572	2.4e-06	Ribosomal protein L13
TMU_00004360	Flavoprotein-like superfamily,Flavodoxin/nitric oxide synthase,Riboflavin synthase-like beta-barrel,Oxidoreductase FAD/NAD(P)-binding,,Ferredoxin-NADP reductase (FNR), nucleotide-binding domain,Ferredoxin reductase-type FAD-binding domain,NADPH-cytochrome p450 reductase, FAD-binding, alpha-helical domain superfamily,Flavodoxin-like,Flavoprotein pyridine nucleotide cytochrome reductase	3.5.1.1, 1.8.1.2	GO:0010181,GO:0016491,GO:0055114,GO:0010181,GO:0055114	PF00258, PF00258, PF00258, PF00258, PF00175	2.40E-20; 9.80E-23; 6.50E-22; 1.40E-20; 2.30E-06	Flavodoxin; Flavodoxin; Flavodoxin; Flavodoxin; Oxidoreductase D-binding domain
TMU_00004361	Armadillo-type fold,Armadillo-like helical,	.	GO:0005488	PF13646	4.3e-10	HEAT repeats
TMU_00004363	,AMP-dependent synthetase/ligase	.	GO:0003824,GO:0008152	PF00501	6.2e-23	AMP-binding enzyme
TMU_00004364	.	.	.	.	.	.
TMU_00004365	Protein kinase-like domain superfamily,Protein kinase domain,	.	GO:0004672,GO:0005524,GO:0006468	PF00069	1.2e-16	Protein kise domain
TMU_00004367	.	.	.	.	.	.
TMU_00004369	,Bromodomain,Bromodomain-like superfamily	.	GO:0005515	PF00439	3.2e-14	Bromodomain
TMU_00004370	,Protein kinase domain,Serine/threonine-protein kinase, active site,Protein kinase, ATP binding site,Protein kinase-like domain superfamily	.	GO:0004672,GO:0005524,GO:0006468,GO:0004672,GO:0006468,GO:0005524	PF00069	9.8e-53	Protein kise domain
TMU_00004371	.	.	.	.	.	.
TMU_00004372	.	.	.	.	.	.
TMU_00004373	Armadillo-type fold,	.	GO:0005488	.	.	.
TMU_00004374	Adenosine/adenine deaminase,,Metal-dependent hydrolase,Adenosine/AMP deaminase domain	3.5.4.4	GO:0019239	PF00962, PF00962	2.30E-10; 9.90E-75	Adenosine/AMP deamise; Adenosine/AMP deamise
TMU_00004376	,Target SNARE coiled-coil homology domain,Syntaxin, N-terminal domain,SNARE,Syntaxin/epimorphin, conserved site	.	GO:0016020,GO:0016020,GO:0016192,GO:0005484,GO:0006886,GO:0016020	PF05739, PF00804	2.20E-14; 3.60E-32	SRE domain; Syntaxin
TMU_00004377	.	.	.	.	.	.
TMU_00004378	Domain of unknown function DUF1619	.	.	PF07773	0.00023	Protein of unknown function (DUF1619)
TMU_00004379	,Small GTP-binding protein domain,Small GTPase superfamily,P-loop containing nucleoside triphosphate hydrolase	.	GO:0005525,GO:0003924,GO:0005525	PF00071	1.2e-30	Ras family
TMU_00004381	Leucine-rich repeat,,Leucine-rich repeat domain superfamily	3.1.11.6	GO:0005515	PF13516, PF13516, PF13516	0.0014; 2.30E-04; 0.056	Leucine Rich repeat; Leucine Rich repeat; Leucine Rich repeat
TMU_00004382	.	.	.	.	.	.
TMU_00004383	,Alkaline-phosphatase-like, core domain superfamily,Sulfatase, N-terminal,Alkaline phosphatase-like, alpha/beta/alpha	2.7.8.20	GO:0003824,GO:0008152,GO:0008152,GO:0008484	PF00884	1.1e-06	Sulfatase
TMU_00004385	.	.	.	.	.	.
TMU_00004386	Metallo-dependent phosphatase-like,,Calcineurin-like phosphoesterase domain, ApaH type	.	GO:0016787	PF00149	1.2e-12	Calcineurin-like phosphoesterase
TMU_00004387	,Metallo-dependent phosphatase-like	.	.	.	.	.
TMU_00004388	.	.	.	.	.	.
TMU_00004389	,BCP1 family	.	.	PF13862	5.9e-30	p21-C-termil region-binding protein
TMU_00004390	.	.	.	.	.	.
TMU_00004391	Tetratricopeptide-like helical domain superfamily	.	GO:0005515	.	.	.
TMU_00004392	Armadillo-type fold,	.	GO:0005488	.	.	.
TMU_00004394	.	.	.	.	.	.
TMU_00004396	.	.	.	PF03121	1.2e-07	Herpesviridae UL52/UL70 D primase
TMU_00004398	Armadillo-type fold,Proteasome component Ecm29	.	GO:0005488,GO:0032947,GO:0043248	PF13001	1.2e-08	Proteasome stabiliser
TMU_00004399	Galactose-binding-like domain superfamily,Glycosyl hydrolase family 98, putative carbohydrate-binding module,Parallel beta-helix repeat,,NPCBM domain superfamily,Pectin lyase fold,Pectin lyase fold/virulence factor	3.2.1.22	.	PF08305, PF13229	4.90E-30; 9.10E-07	NPCBM/NEW2 domain; Right handed beta helix region
TMU_00004400	Translation initiation factor 2, alpha subunit, middle domain superfamily,Translation initiation factor 2, alpha subunit, C-terminal,Translation initiation factor 2, alpha subunit,RNA-binding domain, S1,,S1 domain,Nucleic acid-binding, OB-fold	.	GO:0003723,GO:0003743,GO:0003676	PF07541, PF00575	2.90E-21; 3.50E-05	Eukaryotic translation initiation factor 2 alpha subunit; S1 R binding domain
TMU_00004401	,Armadillo-type fold	.	GO:0005488	.	.	.
TMU_00004402	Leucine-rich repeat domain superfamily,Leucine-rich repeat,,Leucine-rich repeat, typical subtype	4.6.1.1	GO:0005515	PF14580, PF13855	8.30E-11; 1.20E-06	Leucine-rich repeat; Leucine rich repeat
TMU_00004403	Tetratricopeptide-like helical domain superfamily,	6.3.2.9	GO:0005515	PF14938	6e-27	Soluble NSF attachment protein, SP
TMU_00004404	Alpha-N-methyltransferase NTM1,,S-adenosyl-L-methionine-dependent methyltransferase	.	GO:0006480,GO:0008168	PF05891	8.6e-51	AdoMet dependent proline di-methyltransferase
TMU_00004405	Histone-fold,,CENP-S/Mhf1	.	GO:0046982,GO:0071821	PF15630	8e-14	CENP-S protein
TMU_00004406	.	.	.	.	.	.
TMU_00004407	.	.	.	.	.	.
TMU_00004409	P-loop containing nucleoside triphosphate hydrolase,	.	.	.	.	.
TMU_00004410	Splicing factor 3B subunit 5/RDS3 complex subunit 10,	.	.	PF07189	6.9e-19	Splicing factor 3B subunit 10 (SF3b10)
TMU_00004411	.	.	.	.	.	.
TMU_00004412	Tetratricopeptide repeat,,Tetratricopeptide repeat-containing domain,Tetratricopeptide-like helical domain superfamily	.	GO:0005515	.	.	.
TMU_00004413	,Serine/threonine-protein kinase, active site,Protein kinase domain,Protein kinase, ATP binding site,Protein kinase-like domain superfamily	2.7.11.22, 2.7.11.1	GO:0004672,GO:0006468,GO:0004672,GO:0005524,GO:0006468,GO:0005524	PF00069	1.2e-62	Protein kise domain
TMU_00004415	Protein-tyrosine phosphatase-like,Saposin B type domain,,Saposin-like,Saposin B type, region 2,Tyrosine specific protein phosphatases domain,Saposin-like type B, region 1,Saposin,Dual specificity phosphatase, catalytic domain	.	GO:0016311,GO:0016791,GO:0006629,GO:0005764,GO:0006665,GO:0008138,GO:0016311	PF03489, PF03489, PF03489, PF03489, PF03489, PF03489, PF03489, PF03489, PF03489, PF03489, PF03489, PF03489, PF05184, PF05184, PF05184, PF05184, PF05184, PF05184, PF05184, PF05184, PF05184, PF05184, PF05184, PF05184, PF05184, PF00782	7.60E-07; 4.40E-06; 5.60E-10; 5.70E-10; 5.60E-10; 1.40E-07; 5.60E-10; 5.60E-10; 5.60E-10; 7.60E-07; 7.60E-07; 5.60E-10; 1.80E-09; 2.70E-09; 1.60E-04; 1.80E-09; 1.80E-09; 1.50E-08; 2.50E-09; 2.50E-09; 1.80E-09; 2.50E-09; 2.20E-09; 1.80E-09; 9.10E-09; 2.80E-06	Saposin-like type B, region 2; Saposin-like type B, region 2; Saposin-like type B, region 2; Saposin-like type B, region 2; Saposin-like type B, region 2; Saposin-like type B, region 2; Saposin-like type B, region 2; Saposin-like type B, region 2; Saposin-like type B, region 2; Saposin-like type B, region 2; Saposin-like type B, region 2; Saposin-like type B, region 2; Saposin-like type B, region 1; Saposin-like type B, region 1; Saposin-like type B, region 1; Saposin-like type B, region 1; Saposin-like type B, region 1; Saposin-like type B, region 1; Saposin-like type B, region 1; Saposin-like type B, region 1; Saposin-like type B, region 1; Saposin-like type B, region 1; Saposin-like type B, region 1; Saposin-like type B, region 1; Saposin-like type B, region 1; Dual specificity phosphatase, catalytic domain
TMU_00004417	Peptidase S8, subtilisin, Ser-active site,Peptidase S8/S53 domain superfamily,Peptidase S8, subtilisin, His-active site,Peptidase S8/S53 domain,Peptidase S8, subtilisin-related,TagA/B/C/D, peptidase domain,,Galactose-binding-like domain superfamily	3.4.21.62	GO:0004252,GO:0006508	PF00082	3.2e-28	Subtilase family
TMU_00004418	Nucleotide-binding alpha-beta plait domain superfamily,RNA-binding domain superfamily,	.	GO:0003676	.	.	.
TMU_00004419	Ankyrin repeat,,Ankyrin repeat-containing domain,Ankyrin repeat-containing domain superfamily	.	GO:0005515	PF12796, PF13857	6.50E-10; 5.20E-08	Ankyrin repeats (3 copies); Ankyrin repeats (many copies)
TMU_00004420	,Clathrin, heavy chain/VPS, 7-fold repeat,Zinc finger, RING/FYVE/PHD-type,Zinc finger, RING-type	.	GO:0006886,GO:0016192	.	.	.
TMU_00004422	,Initiator binding domain	.	.	PF10416	2.1e-36	Transcription-initiator D-binding domain IBD
TMU_00004423	High mobility group box domain superfamily,High mobility group box domain,	.	.	PF00505	1.3e-21	HMG (high mobility group) box
TMU_00004424	WD40 repeat,WD40-repeat-containing domain,,WD40/YVTN repeat-like-containing domain superfamily,WD40-repeat-containing domain superfamily,G-protein beta WD-40 repeat,WD40 repeat, conserved site	.	GO:0005515	PF00400, PF00400, PF00400	0.13; 6.10E-08; 1.30E-09	WD domain, G-beta repeat; WD domain, G-beta repeat; WD domain, G-beta repeat
TMU_00004425	Ankyrin repeat-containing domain,,Ankyrin repeat-containing domain superfamily,Ankyrin repeat	3.5.1.1	GO:0005515	PF13637, PF12796, PF12796	6.70E-06; 2.20E-11; 1.00E-08	Ankyrin repeats (many copies); Ankyrin repeats (3 copies); Ankyrin repeats (3 copies)
TMU_00004426	PAS fold,,PAS domain superfamily,PAS domain	.	GO:0006355	PF00989	7.1e-06	PAS fold
TMU_00004427	,Protein kinase-like domain superfamily,Protein kinase domain	.	GO:0004672,GO:0005524,GO:0006468	PF00069	5e-44	Protein kise domain
TMU_00004428	,Leucine-rich repeat domain superfamily	.	.	.	.	.
TMU_00004429	,Ubiquitin specific protease, conserved site,Ubiquitin specific protease domain,Peptidase C19, ubiquitin carboxyl-terminal hydrolase,Papain-like cysteine peptidase superfamily	3.4.19.12	GO:0006511,GO:0036459,GO:0016579,GO:0036459	PF00443, PF00443	1.80E-10; 3.00E-09	Ubiquitin carboxyl-termil hydrolase; Ubiquitin carboxyl-termil hydrolase
TMU_00004430	Potassium channel domain,	.	.	PF07885	2.6e-11	Ion channel
TMU_00004431	.	.	.	.	.	.
TMU_00004432	Nonaspanin (TM9SF)	.	GO:0016021	PF02990	7.3e-131	Endomembrane protein 70
TMU_00004433	Polyribonucleotide 5'-hydroxyl-kinase Clp1, P-loop domain,P-loop containing nucleoside triphosphate hydrolase,	.	.	PF16575	3.9e-36	mR cleavage and polyadenylation factor CLP1 P-loop
TMU_00004434	.	.	.	.	.	.
TMU_00004435	,UBA-like superfamily,Poly(ADP-ribose) polymerase, catalytic domain,Ubiquitin-associated domain	2.4.2.30	GO:0005515,GO:0003950	PF00644	2.1e-12	Poly(ADP-ribose) polymerase catalytic domain
TMU_00004436	Ankyrin repeat,Ankyrin repeat-containing domain superfamily,Ankyrin repeat-containing domain,	2.3.1.225	GO:0005515	PF12796, PF12796, PF12796, PF12796	3.20E-07; 4.50E-14; 3.80E-09; 3.90E-12	Ankyrin repeats (3 copies); Ankyrin repeats (3 copies); Ankyrin repeats (3 copies); Ankyrin repeats (3 copies)
TMU_00004437	,Quinoprotein amine dehydrogenase, beta chain-like,Cleavage/polyadenylation specificity factor, A subunit, C-terminal,WD40/YVTN repeat-like-containing domain superfamily	.	GO:0003676,GO:0005634,GO:0005515	PF03178, PF10433	1.20E-55; 6.40E-78	CPSF A subunit region; Mono-functiol D-alkylating methyl methanesulfote N-term
TMU_00004438	,RNA recognition motif domain,RNA-binding domain superfamily,Nucleotide-binding alpha-beta plait domain superfamily	.	GO:0003676	PF00076	2e-11	R recognition motif. (a.k.a. RRM, RBD, or RNP domain)
TMU_00004439	Rab-GTPase-TBC domain superfamily,Rab-GTPase-TBC domain	.	.	.	.	.
TMU_00004440	Protein kinase domain,Protein kinase, ATP binding site,,Protein kinase-like domain superfamily	.	GO:0004672,GO:0005524,GO:0006468,GO:0005524	PF00069	1.5e-17	Protein kise domain
TMU_00004443	MFS transporter superfamily,Batten's disease protein Cln3	.	GO:0016020	PF02487	2.2e-39	CLN3 protein
TMU_00004444	.	.	.	.	.	.
TMU_00004445	,Radial spokehead-like protein	.	.	PF04712, PF04712	2.80E-12; 9.10E-72	Radial spokehead-like protein; Radial spokehead-like protein
TMU_00004447	Domain of unknown function DUF4704,	.	.	PF15787	1.3e-18	Domain of unknown function (DUF4704)
TMU_00004450	WD40 repeat,WD40 repeat, conserved site,G-protein beta WD-40 repeat,WD40/YVTN repeat-like-containing domain superfamily,,WD40-repeat-containing domain,WD40-repeat-containing domain superfamily	.	GO:0005515	PF00400, PF00400, PF00400, PF00400, PF00400, PF00400	1.10E-04; 0.024; 0.088; 0.0012; 1.50E-05; 1.20E-04	WD domain, G-beta repeat; WD domain, G-beta repeat; WD domain, G-beta repeat; WD domain, G-beta repeat; WD domain, G-beta repeat; WD domain, G-beta repeat
TMU_00004453	Ras guanine-nucleotide exchange factors catalytic domain,Ras guanine nucleotide exchange factor domain superfamily,Ras guanine-nucleotide exchange factor catalytic domain superfamily	.	GO:0005085,GO:0007264	PF00617	1.4e-13	RasGEF domain
TMU_00004454	.	.	.	.	.	.
TMU_00004455	Protein kinase domain,Protein kinase-like domain superfamily,Protein kinase, ATP binding site,,Serine-threonine/tyrosine-protein kinase, catalytic domain	.	GO:0004672,GO:0005524,GO:0006468,GO:0005524,GO:0004672,GO:0006468	PF07714	4.5e-05	Protein tyrosine kise
TMU_00004456	Choline transporter-like	.	.	PF04515	1.7e-08	Plasma-membrane choline transporter
TMU_00004457	Histone H4,Histone H4, conserved site,TATA box binding protein associated factor (TAF),Histone-fold,CENP-T/Histone H4, histone fold,	.	GO:0000786,GO:0003677,GO:0005634,GO:0000786,GO:0003677,GO:0005634,GO:0006334,GO:0006352,GO:0046982	PF15511	8.1e-10	Centromere kinetochore component CENP-T histone fold
TMU_00004458	Protein kinase domain,Serine/threonine-protein kinase, active site,Protein kinase-like domain superfamily,,Protein kinase, ATP binding site	2.7.11.1	GO:0004672,GO:0005524,GO:0006468,GO:0004672,GO:0006468,GO:0005524	PF00069, PF12330	4.80E-68; 1.30E-08	Protein kise domain; Haspin like kise domain
TMU_00004465	,C2 domain,C2 domain superfamily	.	.	PF00168	1.3e-17	C2 domain
TMU_00004470	.	6.1.1.11	.	.	.	.
TMU_00004471	.	.	.	PF13868	7.9e-13	Trichohyalin-plectin-homology domain
TMU_00004472	,Ubiquitin-like domain superfamily,Ubiquitin domain,Protein kinase domain,Serine-threonine/tyrosine-protein kinase, catalytic domain,Protein kinase-like domain superfamily	.	GO:0005515,GO:0004672,GO:0005524,GO:0006468,GO:0004672,GO:0006468	PF07714	2.1e-21	Protein tyrosine kise
TMU_00004473	,Heat shock protein 70 family	.	.	PF00012	4.2e-15	Hsp70 protein
TMU_00004475	Armadillo-like helical,Armadillo-type fold	.	GO:0005488	.	.	.
TMU_00004476	Ribosomal protein L5, N-terminal,Ribosomal protein L5 domain superfamily,Ribosomal protein L5, C-terminal,Ribosomal protein L5	.	GO:0003735,GO:0005840,GO:0006412	PF00281, PF00673	8.10E-10; 2.00E-19	Ribosomal protein L5; ribosomal L5P family C-terminus
TMU_00004477	Leucine-rich repeat domain superfamily,,Leucine rich repeat 5	.	.	PF13306, PF13306	2.10E-14; 3.30E-06	Leucine rich repeats (6 copies); Leucine rich repeats (6 copies)
TMU_00004481	Calcineurin-like phosphoesterase domain, lpxH type,,Metallo-dependent phosphatase-like	.	.	PF12850	2.7e-11	Calcineurin-like phosphoesterase superfamily domain
TMU_00004482	Inosine/uridine-preferring nucleoside hydrolase domain,Ribonucleoside hydrolase-like	3.2.2.8	.	PF01156	4.3e-37	Inosine-uridine preferring nucleoside hydrolase
TMU_00004483	,Leucine-rich repeat domain superfamily	.	.	.	.	.
TMU_00004484	.	.	.	.	.	.
TMU_00004488	Transmembrane adaptor Erv26	.	.	PF04148	6.1e-13	Transmembrane adaptor Erv26
TMU_00004489	Multi antimicrobial extrusion protein	.	GO:0006855,GO:0015238,GO:0015297,GO:0016020,GO:0055085	PF01554, PF01554	6.30E-08; 6.60E-07	MatE; MatE
TMU_00004491	Histone H4,Histone H4, conserved site,TATA box binding protein associated factor (TAF),Histone-fold,CENP-T/Histone H4, histone fold,	.	GO:0000786,GO:0003677,GO:0005634,GO:0000786,GO:0003677,GO:0005634,GO:0006334,GO:0006352,GO:0046982	PF15511	8.1e-10	Centromere kinetochore component CENP-T histone fold
TMU_00004492	ORMDL family	.	GO:0005789,GO:0016021	PF04061	5e-45	ORMDL family
TMU_00004498	.	.	.	.	.	.
TMU_00004503	,Zinc finger, LIM-type,Glycoside hydrolase superfamily,Beta-hexosaminidase,Beta-hexosaminidase-like, domain 2,Glycoside hydrolase family 20, catalytic domain,Beta-hexosaminidase, bacterial type, N-terminal	3.2.1.52	GO:0004563,GO:0005975,GO:0004553,GO:0005975	PF00728, PF02838	2.80E-26; 1.40E-10	Glycosyl hydrolase family 20, catalytic domain; Glycosyl hydrolase family 20, domain 2
TMU_00004504	Hexapeptide repeat,Maltose/galactoside acetyltransferase,Trimeric LpxA-like superfamily,Hexapeptide transferase, conserved site,	.	GO:0016407,GO:0016740	PF00132, PF12464	1.00E-11; 3.10E-09	Bacterial transferase hexapeptide (six repeats); Maltose acetyltransferase
TMU_00004507	ADP-ribosylation/Crystallin J1 superfamily,ADP-ribosylation/Crystallin J1	.	.	PF03747	1.6e-21	ADP-ribosylglycohydrolase
TMU_00004510	Armadillo-type fold	.	GO:0005488	.	.	.
TMU_00004511	,Protein kinase domain,Protein kinase-like domain superfamily	.	GO:0004672,GO:0005524,GO:0006468	PF00069	1.8e-06	Protein kise domain
TMU_00004512	ADF-H/Gelsolin-like domain superfamily,,Actin-depolymerising factor homology domain	.	GO:0003779,GO:0005622	PF00241, PF00241	4.50E-11; 1.90E-09	Cofilin/tropomyosin-type actin-binding protein; Cofilin/tropomyosin-type actin-binding protein
TMU_00004513	Snf7 family,	.	GO:0007034	PF03357	1.2e-28	Snf7
TMU_00004514	.	.	.	.	.	.
TMU_00004535	START domain,,START-like domain superfamily	.	GO:0008289	PF01852	1.1e-07	START domain
TMU_00004536	PPM-type phosphatase domain,Leucine-rich repeat,,Leucine-rich repeat domain superfamily,PPM-type phosphatase domain superfamily,Leucine-rich repeat, typical subtype	3.1.3.16	GO:0003824,GO:0005515	PF13855, PF00481	1.40E-08; 1.90E-37	Leucine rich repeat; Protein phosphatase 2C
TMU_00004538	ADP-ribosylation/Crystallin J1 superfamily,ADP-ribosylation/Crystallin J1	.	.	PF03747	3e-47	ADP-ribosylglycohydrolase
TMU_00004539	Actin-depolymerising factor homology domain,ADF-H/Gelsolin-like domain superfamily,	.	GO:0003779,GO:0005622	PF00241	4.1e-08	Cofilin/tropomyosin-type actin-binding protein
TMU_00004541	,P-loop containing nucleoside triphosphate hydrolase,RecF/RecN/SMC, N-terminal	.	.	PF02463	1.6e-20	RecF/RecN/SMC N termil domain
TMU_00004543	Rap GTPase activating protein domain,Rap/Ran-GAP superfamily	.	GO:0005096,GO:0051056	PF02145	9.3e-47	Rap/ran-GAP
TMU_00004544	Nucleotide-binding alpha-beta plait domain superfamily,RNA recognition motif domain,,RNA-binding domain superfamily	.	GO:0003676	PF00076	4.9e-08	R recognition motif. (a.k.a. RRM, RBD, or RNP domain)
TMU_00004546	DDE superfamily endonuclease domain	.	GO:0003676	PF03184	7.4e-13	DDE superfamily endonuclease
TMU_00004547	.	.	.	.	.	.
TMU_00004548	.	.	.	.	.	.
TMU_00004549	Armadillo-type fold	.	GO:0005488	.	.	.
TMU_00004550	Translation protein, beta-barrel domain superfamily,Alanine-tRNA ligase, class IIc, anti-codon-binding domain superfamily,Threonyl/alanyl tRNA synthetase, SAD,,Alanyl-tRNA synthetase, class IIc, core domain,Threonyl/alanyl tRNA synthetase, class II-like, putative editing domain superfamily,Alanine-tRNA ligase, class IIc,Alanyl-tRNA synthetase, class IIc, N-terminal	6.1.1.7	GO:0000166,GO:0004813,GO:0005524,GO:0005737,GO:0006419,GO:0004812,GO:0005524,GO:0043039,GO:0003676,GO:0004813,GO:0005524,GO:0006419,GO:0000166,GO:0000166,GO:0005737,GO:0000166,GO:0004813,GO:0005524,GO:0006419	PF01411, PF07973	1.10E-53; 5.00E-12	tR synthetases class II (A); Threonyl and Alanyl tR synthetase second additiol domain
TMU_00004551	.	.	.	.	.	.
TMU_00004553	Glycosyltransferase 61,	.	GO:0016757	PF04577	8.5e-18	Protein of unknown function (DUF563)
TMU_00004554	TerD domain,	.	GO:0006950	PF02342	4.5e-10	TerD domain
TMU_00004556	TLDc domain,LysM domain,,LysM domain superfamily	.	.	PF07534, PF01476	7.10E-34; 2.30E-10	TLD; LysM domain
TMU_00004557	Papain-like cysteine peptidase superfamily,Peptidase C19, ubiquitin carboxyl-terminal hydrolase,,Ubiquitin specific protease domain,Ubiquitin specific protease, conserved site	3.4.19.12	GO:0016579,GO:0036459,GO:0006511,GO:0036459	PF00443	1.8e-35	Ubiquitin carboxyl-termil hydrolase
TMU_00004560	Leucine-rich repeat,,Leucine rich repeat 4,Leucine-rich repeat domain superfamily	.	GO:0005515	PF12799, PF13516, PF13516, PF13516, PF13516, PF13516, PF13516	1.10E-06; 0.45; 0.3; 0.021; 0.041; 0.62; 0.19	Leucine Rich repeats (2 copies); Leucine Rich repeat; Leucine Rich repeat; Leucine Rich repeat; Leucine Rich repeat; Leucine Rich repeat; Leucine Rich repeat
TMU_00004561	.	.	.	.	.	.
TMU_00004562	.	.	.	.	.	.
TMU_00004563	,Pre-mRNA-splicing factor 38	.	.	PF03371	5.6e-37	PRP38 family
TMU_00004564	.	.	.	.	.	.
TMU_00004565	Leucine-rich repeat,,IBR domain,Leucine-rich repeat domain superfamily	.	GO:0005515	PF14580, PF01485	2.40E-50; 1.60E-05	Leucine-rich repeat; IBR domain, a half RING-finger domain
TMU_00004567	Thioredoxin-like superfamily,	.	.	.	.	.
TMU_00004569	Uncharacterised protein family UPF0324, prokaryote	.	GO:0016021	PF03601	8.2e-54	Conserved hypothetical protein 698
TMU_00004570	,Multi antimicrobial extrusion protein	.	GO:0006855,GO:0015238,GO:0015297,GO:0016020,GO:0055085	PF01554, PF01554	1.00E-11; 2.40E-10	MatE; MatE
TMU_00004572	,Protein kinase domain,Serine/threonine-protein kinase, active site,Protein kinase, ATP binding site,Protein kinase-like domain superfamily	2.7.11.1	GO:0004672,GO:0005524,GO:0006468,GO:0004672,GO:0006468,GO:0005524	PF00069	7.6e-17	Protein kise domain
TMU_00004575	,Leucine-rich repeat domain superfamily	.	.	.	.	.
TMU_00004576	Ciliary BBSome complex subunit 2, middle region,WD40/YVTN repeat-like-containing domain superfamily,WD40-repeat-containing domain superfamily,Ciliary BBSome complex subunit 2, N-terminal,Ciliary BBSome complex subunit 2, C-terminal domain	.	GO:0005515	PF14783, PF14781, PF14782	5.20E-17; 1.10E-11; 7.20E-61	Ciliary BBSome complex subunit 2, middle region; Ciliary BBSome complex subunit 2, N-termil; Ciliary BBSome complex subunit 2, C-termil
TMU_00004577	.	.	.	.	.	.
TMU_00004578	.	.	.	.	.	.
TMU_00004580	,ATPase, BadF/BadG/BcrA/BcrD type,FldB/FldC dehydratase alpha/beta subunit,CoA enzyme activase,CoA enzyme activase, domain of unknown function DUF2229	2.7.1.33, 2.7.1.2, 1.3.7.8	.	PF01869, PF01869, PF06050, PF09989	4.60E-23; 3.10E-37; 3.80E-51; 2.80E-78	BadF/BadG/BcrA/BcrD ATPase family; BadF/BadG/BcrA/BcrD ATPase family; 2-hydroxyglutaryl-CoA dehydratase, D-component; CoA enzyme activase uncharacterised domain (DUF2229)
TMU_00004583	Ankyrin repeat-containing domain superfamily,Ankyrin repeat-containing domain,,Ankyrin repeat	.	GO:0005515	PF13637, PF12796, PF12796	6.30E-09; 5.00E-11; 2.10E-08	Ankyrin repeats (many copies); Ankyrin repeats (3 copies); Ankyrin repeats (3 copies)
TMU_00004584	,P-type ATPase, A domain superfamily,P-type ATPase, subfamily IIB,P-type ATPase, phosphorylation site,Cation-transporting P-type ATPase, N-terminal,HAD-like superfamily,Cation-transporting P-type ATPase, C-terminal,HAD superfamily,P-type ATPase,P-type ATPase, transmembrane domain superfamily,P-type ATPase, cytoplasmic domain N	3.6.3.8	GO:0005388,GO:0005524,GO:0016020,GO:0070588,GO:0016021,GO:0000166	PF13246, PF00122, PF00690, PF00689	1.30E-20; 3.50E-37; 8.20E-12; 8.00E-42	Cation transport ATPase (P-type); E1-E2 ATPase; Cation transporter/ATPase, N-terminus; Cation transporting ATPase, C-terminus
TMU_00004585	,HECT domain,HECT, E3 ligase catalytic domain	.	GO:0004842	PF00632	7e-27	HECT-domain (ubiquitin-transferase)
TMU_00004586	,WD40 repeat,WD40 repeat, conserved site,WD40-repeat-containing domain superfamily,WD40/YVTN repeat-like-containing domain superfamily,Katanin p80 subunit, C-terminal,WD40-repeat-containing domain	.	GO:0005515	PF13925, PF00400, PF00400, PF00400	3.70E-10; 7.80E-05; 0.033; 8.50E-08	con80 domain of Katanin; WD domain, G-beta repeat; WD domain, G-beta repeat; WD domain, G-beta repeat
TMU_00004587	FAD/NAD(P)-binding domain superfamily,Ribonuclease Z/Hydroxyacylglutathione hydrolase-like,Metallo-beta-lactamase,,Flavodoxin/nitric oxide synthase,FAD/NAD(P)-binding domain,Flavoprotein-like superfamily,Rubredoxin-like domain	.	GO:0010181,GO:0016491,GO:0055114,GO:0005506	PF07992, PF00753	8.30E-55; 3.90E-06	Pyridine nucleotide-disulphide oxidoreductase; Metallo-beta-lactamase superfamily
TMU_00004588	PPPDE putative peptidase domain,	.	.	PF05903	1.5e-12	PPPDE putative peptidase domain
TMU_00004589	P-loop containing nucleoside triphosphate hydrolase,,Small GTPase superfamily,Small GTP-binding protein domain	.	GO:0003924,GO:0005525,GO:0005525	PF00071	2.7e-46	Ras family
TMU_00004590	WD40/YVTN repeat-like-containing domain superfamily,WD40-repeat-containing domain superfamily,WD40-repeat-containing domain,WD40 repeat,WD40 repeat, conserved site	.	GO:0005515	PF00400, PF00400	5.80E-06; 0.084	WD domain, G-beta repeat; WD domain, G-beta repeat
TMU_00004591	.	.	.	.	.	.
TMU_00004592	.	.	.	.	.	.
TMU_00004593	Proteasome alpha-subunit, N-terminal domain,,Nucleophile aminohydrolases, N-terminal,Proteasome alpha-type subunit,Proteasome, subunit alpha/beta	3.4.25.1	GO:0004175,GO:0006511,GO:0019773,GO:0004298,GO:0005839,GO:0051603	PF10584, PF00227	6.40E-12; 5.40E-58	Proteasome subunit A N-termil sigture; Proteasome subunit
TMU_00004596	,CAP Gly-rich domain superfamily,CAP Gly-rich domain	.	.	PF01302	3.2e-19	CAP-Gly domain
TMU_00004597	,PNPase/RNase PH domain superfamily,Exoribonuclease, phosphorolytic domain 1,Exoribonuclease, PH domain 2 superfamily,Ribosomal protein S5 domain 2-type fold	2.7.7.19	.	PF01138	2.1e-05	3' exoribonuclease family, domain 1
TMU_00004598	Protein kinase-like domain superfamily,AGC-kinase, C-terminal,Serine/threonine-protein kinase, active site,Protein kinase domain,Protein kinase, ATP binding site,	2.7.11.1	GO:0004674,GO:0005524,GO:0006468,GO:0004672,GO:0006468,GO:0004672,GO:0005524,GO:0006468,GO:0005524	PF00069	4.5e-62	Protein kise domain
TMU_00004599	.	.	.	.	.	.
TMU_00004600	Carbohydrate-binding-like fold,,Carbohydrate binding module family 20,Immunoglobulin-like fold,Glycoside hydrolase superfamily,Glycoside hydrolase, family 77	2.4.1.25	GO:0030246,GO:2001070,GO:0004134,GO:0005975	PF00686, PF00686, PF02446	7.80E-18; 5.60E-10; 1.10E-90	Starch binding domain; Starch binding domain; 4-alpha-glucanotransferase
TMU_00004601	.	.	.	.	.	.
TMU_00004602	,BEACH domain superfamily,BEACH domain,Domain of unknown function DUF4704	.	.	PF02138, PF15787	7.90E-16; 2.80E-18	Beige/BEACH domain; Domain of unknown function (DUF4704)
TMU_00004603	,Small GTP-binding protein domain,P-loop containing nucleoside triphosphate hydrolase,Small GTPase superfamily	.	GO:0005525,GO:0003924,GO:0005525	PF00071	2.6e-34	Ras family
TMU_00004604	,Small GTPase superfamily,P-loop containing nucleoside triphosphate hydrolase,Small GTP-binding protein domain	.	GO:0003924,GO:0005525,GO:0005525	PF00071	1.2e-39	Ras family
TMU_00004605	CDC48, N-terminal subdomain,ATPase, AAA-type, core,,ATPase, AAA-type, conserved site,Aspartate decarboxylase-like domain superfamily,P-loop containing nucleoside triphosphate hydrolase,AAA+ ATPase domain,AAA ATPase, CDC48 family,CDC48 domain 2-like superfamily,CDC48, domain 2	3.4.21.53, 3.6.4.6	GO:0005524,GO:0016787	PF00004, PF00004, PF02359, PF02933	1.10E-46; 1.30E-48; 7.50E-20; 1.20E-06	ATPase family associated with various cellular activities (AAA); ATPase family associated with various cellular activities (AAA); Cell division protein 48 (CDC48), N-termil domain; Cell division protein 48 (CDC48), domain 2
TMU_00004606	,Rab-GTPase-TBC domain superfamily,Rab-GTPase-TBC domain	.	.	PF00566	1.4e-44	Rab-GTPase-TBC domain
TMU_00004607	.	.	.	.	.	.
TMU_00004609	,Amino acid permease/ SLC12A domain,SLC12A transporter, C-terminal	.	GO:0016020,GO:0055085,GO:0005215,GO:0006811,GO:0016020	PF00324, PF03522, PF03522	8.70E-34; 1.60E-37; 4.50E-13	Amino acid permease; Solute carrier family 12; Solute carrier family 12
TMU_00004610	START-like domain superfamily,,Phosphatidylinositol transfer protein	.	GO:0005548,GO:0005622,GO:0015914	PF02121	1.5e-51	Phosphatidylinositol transfer protein
TMU_00004611	Putative hydrolase RBBP9/YdeN,Alpha/Beta hydrolase fold	.	GO:0016787	PF06821	1.2e-06	Serine hydrolase
TMU_00004613	.	.	.	.	.	.
TMU_00004614	Transcriptional coactivator Hfi1/Transcriptional adapter 1	.	GO:0070461	PF12767	8.7e-13	Transcriptiol regulator of R polII, SAGA, subunit
TMU_00004615	.	.	.	.	.	.
TMU_00004616	,Yif1 family	.	.	PF03878	2.6e-22	YIF1
TMU_00004617	L-lactate/malate dehydrogenase,,Lactate dehydrogenase/glycoside hydrolase, family 4, C-terminal,NAD(P)-binding domain superfamily,Lactate/malate dehydrogenase, N-terminal,Lactate/malate dehydrogenase, C-terminal,Malate dehydrogenase, type 2	1.1.1.37	GO:0016616,GO:0019752,GO:0055114,GO:0003824,GO:0005975,GO:0016616,GO:0055114,GO:0016491,GO:0055114,GO:0016616,GO:0055114,GO:0006108,GO:0016615,GO:0055114	PF00056, PF02866	1.50E-32; 3.40E-26	lactate/malate dehydrogese, D binding domain; lactate/malate dehydrogese, alpha/beta C-termil domain
TMU_00004618	Ankyrin repeat-containing domain,,Ankyrin repeat-containing domain superfamily,Ankyrin repeat	.	GO:0005515	PF12796	1.6e-16	Ankyrin repeats (3 copies)
TMU_00004619	EF-Hand 1, calcium-binding site,EF-hand domain,,EF-hand domain pair	.	GO:0005509	PF13499, PF13499	1.20E-12; 1.80E-13	EF-hand domain pair; EF-hand domain pair
TMU_00004620	.	.	.	.	.	.
TMU_00004621	S-adenosylmethionine decarboxylase, core,,S-adenosylmethionine decarboxylase, conserved site,S-adenosylmethionine decarboxylase	4.1.1.50	GO:0004014,GO:0008295,GO:0004014,GO:0004014,GO:0006597,GO:0008295	PF01536	2.9e-79	Adenosylmethionine decarboxylase
TMU_00004622	Histidine phosphatase superfamily,Histidine acid phosphatase active site,Histidine phosphatase superfamily, clade-2	3.1.3.2	.	PF00328	1.6e-15	Histidine phosphatase superfamily (branch 2)
TMU_00004623	,WD40/YVTN repeat-like-containing domain superfamily,Cleavage/polyadenylation specificity factor, A subunit, C-terminal,WD40-repeat-containing domain superfamily	.	GO:0005515,GO:0003676,GO:0005634	PF10433, PF03178	1.50E-07; 1.70E-18	Mono-functiol D-alkylating methyl methanesulfote N-term; CPSF A subunit region
TMU_00004624	Protein kinase-like domain superfamily,Protein kinase domain,,Coagulation factor 5/8 C-terminal domain,Galactose-binding-like domain superfamily	.	GO:0004672,GO:0005524,GO:0006468	PF00069, PF00754	7.40E-28; 5.80E-10	Protein kise domain; F5/8 type C domain
TMU_00004625	,Tctex-1,Tctex-1-like superfamily	.	.	PF03645	2e-20	Tctex-1 family
TMU_00004626	,Concanavalin A-like lectin/glucanase domain superfamily	.	.	.	.	.
TMU_00004627	,Leucine-rich repeat domain superfamily	4.6.1.1	.	.	.	.
TMU_00004628	Potential DNA-binding domain	.	.	PF13891	1.6e-06	Potential D-binding domain
TMU_00004629	,Armadillo-type fold	.	GO:0005488	.	.	.
TMU_00004630	.	.	.	.	.	.
TMU_00004634	Raptor, N-terminal CASPase-like domain,,Armadillo-type fold,Armadillo-like helical	.	GO:0005488	PF14538	9.9e-26	Raptor N-termil CASPase like domain
TMU_00004636	WD40-repeat-containing domain superfamily,WD40/YVTN repeat-like-containing domain superfamily	.	GO:0005515	.	.	.
TMU_00004637	Rad60/SUMO-like domain,,Ubiquitin-like domain superfamily	.	.	PF11976	4.1e-08	Ubiquitin-2 like Rad60 SUMO-like
TMU_00004638	Bromodomain-like superfamily,Bromodomain, conserved site,Bromodomain,	.	GO:0005515	PF00439	1.4e-23	Bromodomain
TMU_00004639	Protein kinase-like domain superfamily,Protein kinase domain,,Protein kinase, ATP binding site	.	GO:0004672,GO:0005524,GO:0006468,GO:0005524	PF00069	9e-11	Protein kise domain
TMU_00004640	,Membrane transport protein	.	GO:0016021,GO:0055085	PF03547	3.5e-29	Membrane transport protein
TMU_00004642	Armadillo-type fold,Cyclic nucleotide-binding domain,Cyclic nucleotide-binding-like,,Potassium channel domain,RmlC-like jelly roll fold,Armadillo-like helical	.	GO:0005488	PF07885, PF00027	6.00E-06; 7.30E-11	Ion channel; Cyclic nucleotide-binding domain
TMU_00004643	Dynein light chain, type 1/2,Dynein light chain superfamily	.	GO:0007017,GO:0030286	PF01221	4.3e-19	Dynein light chain type 1
TMU_00004644	.	.	.	.	.	.
TMU_00004645	.	.	.	.	.	.
TMU_00004646	EF-hand domain pair,EF-hand domain,	.	GO:0005509	.	.	.
TMU_00004647	.	.	.	.	.	.
TMU_00004648	,MFS transporter superfamily	.	.	.	.	.
TMU_00004649	,Ribosome biogenesis protein BMS1/TSR1, C-terminal,AARP2CN	.	GO:0005634,GO:0042254	PF04950, PF08142	2.70E-85; 5.00E-13	40S ribosome biogenesis protein Tsr1 and BMS1 C-termil; AARP2CN (NUC121) domain
TMU_00004650	Protein kinase-like domain superfamily,Protein kinase domain,,Protein kinase, ATP binding site	.	GO:0004672,GO:0005524,GO:0006468,GO:0005524	PF00069	1.8e-08	Protein kise domain
TMU_00004651	,Heat shock protein 70 family,Heat shock protein 70kD, C-terminal domain superfamily	.	.	PF00012	2.8e-25	Hsp70 protein
TMU_00004652	,P-loop containing nucleoside triphosphate hydrolase,Dynein heavy chain, domain-2,Dynein heavy chain, hydrolytic ATP-binding dynein motor region D1	.	GO:0005524	PF08393, PF12774	5.00E-70; 5.50E-08	Dynein heavy chain, N-termil region 2; Hydrolytic ATP binding site of dynein motor region D1
TMU_00004653	.	.	.	.	.	.
TMU_00004654	.	.	.	.	.	.
TMU_00004655	C2 domain,C2 domain superfamily,	.	.	PF00168	2.1e-20	C2 domain
TMU_00004656	FG-GAP repeat,Quinoprotein amine dehydrogenase, beta chain-like	.	.	PF14312	3.6e-05	FG-GAP repeat
TMU_00004657	,TBP domain superfamily,TATA-box binding protein	.	GO:0003677,GO:0006352	PF00352	1.8e-22	Transcription factor TFIID (or TATA-binding protein, TBP)
TMU_00004660	Tetratricopeptide-like helical domain superfamily,Sel1-like repeat,	.	GO:0005515	PF08238, PF08238	6.80E-06; 8.20E-04	Sel1 repeat; Sel1 repeat
TMU_00004671	Tetratricopeptide-like helical domain superfamily,,Sel1-like repeat,Tetratricopeptide repeat-containing domain	.	GO:0005515	PF08238, PF08238, PF08238, PF08238, PF08238	2.1; 190; 0.43; 0.32; 1.00E-04	Sel1 repeat; Sel1 repeat; Sel1 repeat; Sel1 repeat; Sel1 repeat
TMU_00004674	Armadillo-type fold	.	GO:0005488	.	.	.
TMU_00004676	Dedicator of cytokinesis, C-terminal,,DHR-1 domain,DHR-2 domain,Armadillo-type fold,C2 domain superfamily	.	GO:0005488	PF06920, PF14429	5.60E-109; 1.40E-14	Dock homology region 2; C2 domain in Dock180 and Zizimin proteins
TMU_00004678	.	.	.	.	.	.
TMU_00004679	BTB/POZ domain,,SKP1/BTB/POZ domain superfamily	.	GO:0005515	PF00651	4.2e-13	BTB/POZ domain
TMU_00004680	GRIP domain,	.	.	PF01465	6.3e-05	GRIP domain
TMU_00004681	Protein O-mannosyl-transferase, C-terminal four TM domain	.	.	PF16192	3.8e-24	C-termil four TMM region of protein-O-mannosyltransferase
TMU_00004682	(Uracil-5)-methyltransferase family,,RNA methyltransferase TrmA, active site,S-adenosyl-L-methionine-dependent methyltransferase	.	GO:0006396,GO:0008173	PF05958	1.6e-13	tR (Uracil-5-)-methyltransferase
TMU_00004683	,Sperm-tail PG-rich repeat	.	.	PF07004, PF07004, PF07004	1.3; 1.2; 0.03	Sperm-tail PG-rich repeat; Sperm-tail PG-rich repeat; Sperm-tail PG-rich repeat
TMU_00004685	.	.	.	.	.	.
TMU_00004686	WD40-repeat-containing domain superfamily	.	GO:0005515	.	.	.
TMU_00004687	.	.	.	.	.	.
TMU_00004688	Ribosomal protein L18e/L15P,Ribosomal L18e/L15P superfamily,	.	.	PF17135	7.9e-75	Ribosomal protein 60S L18 and 50S L18e
TMU_00004689	,D-isomer specific 2-hydroxyacid dehydrogenase, NAD-binding domain conserved site,D-isomer specific 2-hydroxyacid dehydrogenase, NAD-binding domain,D-isomer specific 2-hydroxyacid dehydrogenase, catalytic domain,NAD(P)-binding domain superfamily	1.1.1.95	GO:0051287,GO:0055114,GO:0008152,GO:0016616,GO:0051287,GO:0055114	PF02826, PF00389	3.60E-41; 5.00E-32	D-isomer specific 2-hydroxyacid dehydrogese, D binding domain; D-isomer specific 2-hydroxyacid dehydrogese, catalytic domain
TMU_00004690	Tetratricopeptide-like helical domain superfamily	.	GO:0005515	.	.	.
TMU_00004691	ATP-grasp fold, subdomain 1,Tubulin-tyrosine ligase/Tubulin polyglutamylase,	.	GO:0005524,GO:0006464	PF03133	2.4e-37	Tubulin-tyrosine ligase family
TMU_00004692	Armadillo-like helical,,Protein kinase-like domain superfamily,Armadillo-type fold,Protein kinase, ATP binding site	.	GO:0005488,GO:0005524	.	.	.
TMU_00004693	BLOC-1-related complex subunit 5,	.	GO:0032418	PF10158	1.7e-05	Tumour suppressor protein
TMU_00004694	,SH3 domain,SH3-like domain superfamily,AH/BAR domain superfamily	.	GO:0005515	PF00018	8.9e-11	SH3 domain
TMU_00004695	Inorganic pyrophosphatase,Inorganic pyrophosphatase superfamily	3.6.1.1	GO:0000287,GO:0004427,GO:0005737,GO:0006796	PF00719	1.5e-47	Inorganic pyrophosphatase
TMU_00004698	Ubiquitin-associated domain,,UBA-like superfamily	.	GO:0005515	PF00627	2.7e-08	UBA/TS-N domain
TMU_00004699	,Armadillo-type fold	.	GO:0005488	.	.	.
TMU_00004700	RNA recognition motif domain,RNA-binding domain superfamily,,Nucleotide-binding alpha-beta plait domain superfamily	.	GO:0003676	PF00076, PF00076	5.10E-11; 9.90E-07	R recognition motif. (a.k.a. RRM, RBD, or RNP domain); R recognition motif. (a.k.a. RRM, RBD, or RNP domain)
TMU_00004701	.	.	.	.	.	.
TMU_00004703	,Zinc finger, LIM-type	.	.	PF00412, PF00412, PF00412, PF00412	2.50E-06; 2.10E-09; 6.90E-10; 3.40E-08	LIM domain; LIM domain; LIM domain; LIM domain
TMU_00004704	Armadillo-type fold	.	GO:0005488	.	.	.
TMU_00004707	P-loop containing nucleoside triphosphate hydrolase,Helicase superfamily 1/2, ATP-binding domain,,Helicase/UvrB, N-terminal,Helicase, C-terminal	3.1.26.3, 3.6.4.12	GO:0003677,GO:0005524,GO:0016787	PF04851, PF00271	3.50E-23; 9.70E-22	Type III restriction enzyme, res subunit; Helicase conserved C-termil domain
TMU_00004708	.	.	.	.	.	.
TMU_00004709	,BRCT domain,ATPase, AAA-type, core,BRCT domain superfamily,DNA polymerase III, clamp loader complex, gamma/delta/delta subunit, C-terminal,DNA replication factor RFC1, C-terminal,P-loop containing nucleoside triphosphate hydrolase,AAA+ ATPase domain,Replication factor C subunit 1	6.5.1.2, 2.7.7.7	GO:0005524,GO:0003677,GO:0006260,GO:0003689,GO:0005524,GO:0005663,GO:0006260,GO:0003689,GO:0005524,GO:0005663,GO:0006260,GO:0006281	PF00004, PF08519, PF00533	1.40E-10; 8.60E-23; 1.50E-13	ATPase family associated with various cellular activities (AAA); Replication factor RFC1 C termil domain; BRCA1 C Terminus (BRCT) domain
TMU_00004710	Vps16, C-terminal,Quinoprotein amine dehydrogenase, beta chain-like,Vps16, C-terminal domain superfamily	.	GO:0005737,GO:0006886	PF04840	1.1e-10	Vps16, C-termil region
TMU_00004711	.	.	.	.	.	.
TMU_00004712	.	.	.	.	.	.
TMU_00004713	Exonuclease, RNase T/DNA polymerase III,Ribonuclease H superfamily,RNA exonuclease 1-like, exonuclease domain,Ribonuclease H-like superfamily	3.1.13.4	GO:0003676	PF00929	1.2e-06	Exonuclease
TMU_00004714	.	.	.	.	.	.
TMU_00004715	Claudin, conserved site,MIT domain superfamily,,P-loop containing nucleoside triphosphate hydrolase,AAA+ ATPase domain,ATPase, AAA-type, core,Vps4 oligomerisation, C-terminal	3.4.21.53, 3.6.4.6	GO:0005198,GO:0005923,GO:0005524	PF00004, PF09336	2.10E-42; 4.80E-18	ATPase family associated with various cellular activities (AAA); Vps4 C termil oligomerisation domain
TMU_00004717	Alpha-N-methyltransferase NTM1,,S-adenosyl-L-methionine-dependent methyltransferase	.	GO:0006480,GO:0008168	PF05891	2.2e-53	AdoMet dependent proline di-methyltransferase
TMU_00004718	Metal-dependent protein hydrolase	.	.	PF03690	1.6e-85	Uncharacterised protein family (UPF0160)
TMU_00004719	Helicase XPB/Ssl2, N-terminal domain,,ERCC3/RAD25/XPB helicase, C-terminal domain,Helicase, C-terminal,P-loop containing nucleoside triphosphate hydrolase,Helicase superfamily 1/2, ATP-binding domain,Helicase/UvrB, N-terminal,Helicase XPB/Ssl2	3.6.4.12	GO:0003677,GO:0005524,GO:0016787,GO:0004003,GO:0006289,GO:0006367	PF13625, PF16203, PF04851	1.40E-26; 5.60E-87; 1.80E-15	Helicase conserved C-termil domain; ERCC3/RAD25/XPB C-termil helicase; Type III restriction enzyme, res subunit
TMU_00004720	.	.	.	.	.	.
TMU_00004721	High mobility group box domain superfamily,High mobility group box domain,	.	.	PF00505	1e-14	HMG (high mobility group) box
TMU_00004722	Armadillo-like helical,CRM1 C-terminal domain,Armadillo-type fold,Exportin-1/Importin-beta-like	.	GO:0005488	PF08389	5.8e-21	Exportin 1-like protein
TMU_00004723	,Armadillo-type fold,Armadillo-like helical	.	GO:0005488	PF05804	1.4e-37	Kinesin-associated protein (KAP)
TMU_00004724	Inositol polyphosphate kinase,Inositol polyphosphate kinase superfamily,	2.7.1.151, 2.7.1.140	GO:0016301,GO:0032958	PF03770	7.1e-32	Inositol polyphosphate kise
TMU_00004725	.	.	.	.	.	.
TMU_00004726	T-complex protein 1, theta subunit,TCP-1-like chaperonin intermediate domain superfamily,Chaperone tailless complex polypeptide 1 (TCP-1),Protein kinase, ATP binding site,Protein kinase domain,GroEL-like apical domain superfamily,,Chaperonin TCP-1, conserved site,GroEL-like equatorial domain superfamily,Protein kinase-like domain superfamily,Chaperonin Cpn60/TCP-1 family,Serine/threonine-protein kinase, active site	2.7.11.1	GO:0005524,GO:0006457,GO:0051082,GO:0005524,GO:0004672,GO:0005524,GO:0006468,GO:0004672,GO:0006468	PF00069, PF00118	1.00E-26; 4.30E-112	Protein kise domain; TCP-1/cpn60 chaperonin family
TMU_00004731	.	.	.	.	.	.
TMU_00004732	Armadillo-type fold,Domain of unknown function DUF4042,,Armadillo-like helical	.	GO:0005488	PF13251	8.2e-09	Domain of unknown function (DUF4042)
TMU_00004733	,Protein kinase-like domain superfamily,Protein kinase domain	.	GO:0004672,GO:0005524,GO:0006468	PF00069	7.5e-13	Protein kise domain
TMU_00004734	EF-hand domain,,EF-hand domain pair	.	GO:0005509	.	.	.
TMU_00004735	Protein kinase, ATP binding site,Protein kinase domain,Protein kinase-like domain superfamily,	.	GO:0005524,GO:0004672,GO:0005524,GO:0006468	PF00069	2.5e-14	Protein kise domain
TMU_00004736	Regulator of chromosome condensation 1/beta-lactamase-inhibitor protein II,Regulator of chromosome condensation, RCC1	.	.	PF00415, PF00415	3.60E-05; 6.50E-07	Regulator of chromosome condensation (RCC1) repeat; Regulator of chromosome condensation (RCC1) repeat
TMU_00004737	.	.	.	.	.	.
TMU_00004738	,Casein kinase II, regulatory subunit,Casein kinase II, regulatory subunit, N-terminal,Casein kinase II subunit beta-like	.	GO:0005956,GO:0019887	PF01214	8.8e-49	Casein kise II regulatory subunit
TMU_00004740	,Mediator complex, subunit Med31,Mediator complex, subunit Med31 domain superfamily	.	GO:0003712,GO:0006355,GO:0016592	PF05669	2.7e-29	SOH1
TMU_00004741	Calcineurin-like phosphoesterase domain, ApaH type,Serine/threonine-specific protein phosphatase/bis(5-nucleosyl)-tetraphosphatase,Metallo-dependent phosphatase-like,	3.1.3.16	GO:0016787	PF00149	4.4e-35	Calcineurin-like phosphoesterase
TMU_00004742	,WD40 repeat,WD40-repeat-containing domain superfamily,WD40/YVTN repeat-like-containing domain superfamily,WD40-repeat-containing domain	.	GO:0005515	PF00400	3e-05	WD domain, G-beta repeat
TMU_00004744	Pelota/DOM34, N-terminal domain,eRF1 domain 3,50S ribosomal protein L30e-like,eRF1 domain 1/Pelota-like	.	.	PF03465, PF03463	9.40E-07; 9.60E-11	eRF1 domain 3; eRF1 domain 1
TMU_00004745	DEAD/DEAH box helicase domain,,Helicase superfamily 1/2, ATP-binding domain,P-loop containing nucleoside triphosphate hydrolase	3.6.4.13	GO:0003676,GO:0005524	PF00270	1.5e-43	DEAD/DEAH box helicase
TMU_00004746	,P-loop containing nucleoside triphosphate hydrolase,Helicase, C-terminal,Helicase superfamily 1/2, ATP-binding domain,ATP-dependent RNA helicase DEAD-box, conserved site,RNA helicase, DEAD-box type, Q motif,DEAD/DEAH box helicase domain	3.6.4.13	GO:0003676,GO:0005524	PF00271, PF00270	8.80E-29; 1.30E-44	Helicase conserved C-termil domain; DEAD/DEAH box helicase
TMU_00004747	Armadillo-type fold,Importin-beta, N-terminal domain,,Armadillo-like helical	.	GO:0005488,GO:0006886,GO:0008536	.	.	.
TMU_00004749	.	.	.	.	.	.
TMU_00004750	,Leucine-rich repeat domain superfamily	.	.	.	.	.
TMU_00004751	Vacuolar protein sorting protein 26 related,Arrestin, C-terminal,	.	.	PF03643	1.7e-44	Vacuolar protein sorting-associated protein 26
TMU_00004752	,Zinc finger, Sec23/Sec24-type superfamily	.	GO:0006886,GO:0006888,GO:0008270,GO:0030127	.	.	.
TMU_00004753	.	.	.	.	.	.
TMU_00004754	,Tubby-like, C-terminal,Tubby, C-terminal	.	.	PF01167	7.6e-05	Tub family
TMU_00004755	,PLAC8 motif-containing protein	.	.	PF04749	7.3e-11	PLAC8 family
TMU_00004756	Peptidase S54, rhomboid domain,Rhomboid-like superfamily,	.	GO:0004252,GO:0016021	PF01694	1e-24	Rhomboid family
TMU_00004757	Atg6/Beclin C-terminal domain superfamily	.	.	.	.	.
TMU_00004758	Zinc finger, RING-CH-type,Zinc finger, RING/FYVE/PHD-type	.	GO:0008270	.	.	.
TMU_00004759	,Bystin	.	.	PF05291	8.1e-77	Bystin
TMU_00004760	.	.	.	.	.	.
TMU_00004761	E2F-DP heterodimerization region,Winged helix-like DNA-binding domain superfamily,Winged helix DNA-binding domain superfamily	.	.	.	.	.
TMU_00004762	Protein kinase domain,Protein kinase, ATP binding site,,Protein kinase-like domain superfamily	.	GO:0004672,GO:0005524,GO:0006468,GO:0005524	PF00069	9.6e-14	Protein kise domain
TMU_00004763	,EF-hand domain,EF-hand domain pair	.	GO:0005509	.	.	.
TMU_00004764	.	.	.	.	.	.
TMU_00004767	.	.	.	.	.	.
TMU_00004768	,Heat shock protein 70, conserved site,Heat shock protein 70kD, C-terminal domain superfamily,Heat shock protein 70 family	.	.	PF00012	2.3e-43	Hsp70 protein
TMU_00004769	WD40 repeat,WD40-repeat-containing domain superfamily,WD40-repeat-containing domain,WD40/YVTN repeat-like-containing domain superfamily	.	GO:0005515	.	.	.
TMU_00004770	,Small GTP-binding protein domain,P-loop containing nucleoside triphosphate hydrolase,Small GTPase superfamily,Small GTPase superfamily, Rho type	.	GO:0005525,GO:0003924,GO:0005525,GO:0005525,GO:0005622,GO:0007264	PF00071	1e-28	Ras family
TMU_00004771	Armadillo-type fold,	.	GO:0005488	.	.	.
TMU_00004773	Ribophorin I	2.4.99.18	GO:0004579,GO:0005783,GO:0006486,GO:0016021	PF04597	5.7e-68	Ribophorin I
TMU_00004774	,Dynein heavy chain domain,P-loop containing nucleoside triphosphate hydrolase	.	GO:0003777,GO:0007018,GO:0030286	PF12775, PF03028	4.20E-36; 2.00E-107	P-loop containing dynein motor region D3; Dynein heavy chain and region D6 of dynein motor
TMU_00004775	Ribosomal protein L4 domain superfamily,Ribosomal protein L4/L1e,,Leucine-rich repeat domain superfamily	.	GO:0003735,GO:0005840,GO:0006412	PF00573	1.4e-39	Ribosomal protein L4/L1 family
TMU_00004776	.	.	.	.	.	.
TMU_00004777	,Zinc finger, UBP-type,Ubiquitin-associated domain,Ubiquitin specific protease, conserved site,Zinc finger, RING/FYVE/PHD-type,Ubiquitinyl hydrolase,Peptidase C19, ubiquitin carboxyl-terminal hydrolase,Ubiquitin specific protease domain,Papain-like cysteine peptidase superfamily,UBA-like superfamily	3.4.19.12	GO:0008270,GO:0006511,GO:0036459,GO:0004843,GO:0016579,GO:0016579,GO:0036459,GO:0005515	PF02148, PF00627, PF00627, PF00443	1.20E-22; 3.50E-06; 9.50E-10; 8.20E-37	Zn-finger in ubiquitin-hydrolases and other protein; UBA/TS-N domain; UBA/TS-N domain; Ubiquitin carboxyl-termil hydrolase
TMU_00004778	.	.	.	.	.	.
TMU_00004779	.	.	.	.	.	.
TMU_00004780	Alpha/Beta hydrolase fold,Serine aminopeptidase, S33,AB hydrolase 4 family	.	.	PF12146	1.6e-07	Serine aminopeptidase, S33
TMU_00004781	.	.	.	.	.	.
TMU_00004783	SLC12A transporter, C-terminal,Amino acid permease/ SLC12A domain,	.	GO:0005215,GO:0006811,GO:0016020,GO:0016020,GO:0055085	PF03522, PF00324	1.20E-37; 3.50E-65	Solute carrier family 12; Amino acid permease
TMU_00004784	.	.	.	.	.	.
TMU_00004785	Alpha/Beta hydrolase fold,,Peptidase S28	3.4.16.2	GO:0006508,GO:0008236	PF05577	1.1e-54	Serine carboxypeptidase S28
TMU_00004786	,P-loop containing nucleoside triphosphate hydrolase,Small GTP-binding protein domain,Ran GTPase,Small GTPase superfamily	.	GO:0005525,GO:0003924,GO:0005525,GO:0006913,GO:0003924,GO:0005525	PF00071	3.8e-49	Ras family
TMU_00004787	WD40/YVTN repeat-like-containing domain superfamily,,Domain of unknown function DUF4704,WD40-repeat-containing domain superfamily	.	GO:0005515	PF15787	2e-12	Domain of unknown function (DUF4704)
TMU_00004788	SANT/Myb domain,,Homeobox-like domain superfamily	.	GO:0003677	PF00249	2.6e-06	Myb-like D-binding domain
TMU_00004789	.	.	.	.	.	.
TMU_00004790	WW domain,MyTH4 domain,Rho GTPase-activating protein domain,MyTH4 domain superfamily,,Rho GTPase activation protein	3.1.3.36	GO:0005515,GO:0005856,GO:0007165	PF00784, PF00620	3.00E-11; 3.50E-28	MyTH4 domain; RhoGAP domain
TMU_00004791	,HECT, E3 ligase catalytic domain,HECT domain,Ubiquitin-protein ligase E3A, N-terminal zinc-binding domain	2.3.2.26	GO:0004842	PF16558, PF00632	7.90E-07; 4.90E-87	Amino-termil Zinc-binding domain of ubiquitin ligase E3A; HECT-domain (ubiquitin-transferase)
TMU_00004792	,Protein kinase domain,WD40/YVTN repeat-like-containing domain superfamily,Protein kinase-like domain superfamily,Serine/threonine-protein kinase, active site	2.7.11.1	GO:0004672,GO:0005524,GO:0006468,GO:0005515,GO:0004672,GO:0006468	PF00069	2.1e-47	Protein kise domain
TMU_00004793	,Nucleotide-diphospho-sugar transferases,Glycosyl transferase, family 8,UDP-glucose:Glycoprotein Glucosyltransferase	.	GO:0016757,GO:0003980,GO:0006486	PF01501, PF06427, PF06427	1.30E-11; 4.00E-70; 2.70E-49	Glycosyl transferase family 8; UDP-glucose:Glycoprotein Glucosyltransferase; UDP-glucose:Glycoprotein Glucosyltransferase
TMU_00004794	,4Fe-4S ferredoxin-type, iron-sulphur binding domain,Iron hydrogenase,4Fe-4S ferredoxin, iron-sulphur binding, conserved site,2Fe-2S ferredoxin-type iron-sulfur binding domain	1.6.5.3	GO:0009055,GO:0051536	PF13187, PF13510	2.40E-08; 6.10E-08	4Fe-4S dicluster domain; 2Fe-2S iron-sulfur cluster binding domain
TMU_00004795	Peptidase M16, C-terminal,Peptidase M16C associated,Metalloenzyme, LuxS/M16 peptidase-like,,Peptidase M16, N-terminal	.	GO:0006508,GO:0003824,GO:0046872	PF05193, PF05193, PF08367, PF00675	1.00E-16; 3.60E-06; 1.20E-33; 3.40E-07	Peptidase M16 ictive domain; Peptidase M16 ictive domain; Peptidase M16C associated; Insulise (Peptidase family M16)
TMU_00004796	Tetratricopeptide repeat,Tetratricopeptide-like helical domain superfamily,Tetratricopeptide repeat-containing domain	.	GO:0005515	PF13181, PF13181, PF13181	0.0018; 0.0052; 0.073	Tetratricopeptide repeat; Tetratricopeptide repeat; Tetratricopeptide repeat
TMU_00004797	.	.	.	.	.	.
TMU_00004799	,Small GTPase superfamily, ARF/SAR type,P-loop containing nucleoside triphosphate hydrolase	.	GO:0005525	PF00025	2e-25	ADP-ribosylation factor family
TMU_00004800	,P-loop containing nucleoside triphosphate hydrolase	.	.	PF08477	3e-07	Ras of Complex, Roc, domain of DAPkise
TMU_00004801	Triosephosphate isomerase,Triosephosphate isomerase, bacterial/eukaryotic,Aldolase-type TIM barrel,Triosephosphate isomerase superfamily,Triosephosphate isomerase, active site	5.3.1.1	GO:0004807,GO:0008152,GO:0004807,GO:0006096,GO:0003824,GO:0004807	PF00121	3.1e-83	Triosephosphate isomerase
TMU_00004802	Pyruvate kinase,Pyruvate kinase, C-terminal domain superfamily,,Pyruvate/Phosphoenolpyruvate kinase-like domain superfamily,Pyruvate kinase, insert domain superfamily,Pyruvate kinase-like, insert domain superfamily,Pyruvate kinase, barrel,Pyruvate kinase, C-terminal	2.7.1.40	GO:0000287,GO:0004743,GO:0006096,GO:0030955,GO:0003824,GO:0004743,GO:0006096	PF00224, PF02887	5.60E-127; 1.10E-23	Pyruvate kise, barrel domain; Pyruvate kise, alpha/beta domain
TMU_00004803	HEAT, type 2,Armadillo-like helical,Armadillo-type fold	.	GO:0005488	.	.	.
TMU_00004804	.	.	.	.	.	.
TMU_00004805	,Leucine-rich repeat domain superfamily,Leucine-rich repeat	.	GO:0005515	PF14580	1.4e-11	Leucine-rich repeat
TMU_00004806	,Putative fluoride ion transporter CrcB	.	GO:0016021	PF02537	1.4e-17	CrcB-like protein, Camphor Resistance (CrcB)
TMU_00004808	,AMMECR1 domain,AMMECR1,AMMECR1, N-terminal,AMMECR1 domain superfamily	.	.	PF01871	9e-41	AMMECR1
TMU_00004809	.	.	.	.	.	.
TMU_00004811	,Polymerase, nucleotidyl transferase domain,PAP/25A-associated	2.7.7.19	GO:0016779	PF01909, PF03828	6.80E-11; 1.80E-08	Nucleotidyltransferase domain; Cid1 family poly A polymerase
TMU_00004812	,Endosulphine	.	.	PF04667	3.2e-07	cAMP-regulated phosphoprotein/endosulfine conserved region
TMU_00004813	Armadillo-type fold,Armadillo-like helical,Importin-beta, N-terminal domain	.	GO:0005488,GO:0006886,GO:0008536	.	.	.
TMU_00004814	Clp1, N-terminal beta-sandwich domain superfamily,Pre-mRNA cleavage complex subunit Clp1, C-terminal,Polyribonucleotide 5'-hydroxyl-kinase Clp1, P-loop domain,Clp1, N-terminal beta-sandwich domain,P-loop containing nucleoside triphosphate hydrolase,Clp1, C-terminal domain superfamily,	.	GO:0031124	PF06807, PF16575, PF16573	2.20E-11; 1.10E-31; 1.10E-08	Pre-mR cleavage complex II protein Clp1; mR cleavage and polyadenylation factor CLP1 P-loop; N-termil beta-sandwich domain of polyadenylation factor
TMU_00004816	,F-actin-capping protein subunit alpha,F-actin-capping protein subunit alpha/beta	.	GO:0008290,GO:0051016	PF01267	2.5e-43	F-actin capping protein alpha subunit
TMU_00004817	.	.	.	.	.	.
TMU_00004818	Pectin lyase fold/virulence factor	.	.	.	.	.
TMU_00004819	,PNN-interacting serine/arginine-rich protein	.	.	PF15996	1.2e-06	Arginine/serine-rich protein PNISR
TMU_00004823	Thymidylate kinase, conserved site,DNA primase large subunit, eukaryotic/archaeal,,V-type ATPase subunit E,Thymidylate kinase,V-type ATPase subunit E, C-terminal domain superfamily,P-loop containing nucleoside triphosphate hydrolase	2.7.4.9	GO:0004798,GO:0005524,GO:0006233,GO:0003896,GO:0006269,GO:0015991,GO:0033178,GO:0046961	PF04104, PF01991, PF02223	2.50E-30; 5.80E-36; 6.00E-45	Eukaryotic and archaeal D primase, large subunit; ATP synthase (E/31 kDa) subunit; Thymidylate kise
TMU_00004824	EF-hand domain,EF-hand domain pair,EF-Hand 1, calcium-binding site,	.	GO:0005509	PF13833, PF13499	4.10E-06; 4.00E-09	EF-hand domain pair; EF-hand domain pair
TMU_00004826	,BTB/POZ domain,SKP1/BTB/POZ domain superfamily	.	GO:0005515	.	.	.
TMU_00004828	P-loop containing nucleoside triphosphate hydrolase,,Small GTPase superfamily	.	GO:0003924,GO:0005525	PF00071	2.1e-19	Ras family
TMU_00004829	Sel1-like repeat,,Tetratricopeptide-like helical domain superfamily	.	GO:0005515	.	.	.
TMU_00004831	,Aspartate-tRNA synthetase, type 2,Aminoacyl-tRNA synthetase, class II (D/K/N),Nucleic acid-binding, OB-fold,Aspartyl/Asparaginyl-tRNA synthetase, class IIb,Aminoacyl-tRNA synthetase, class II	6.1.1.12	GO:0000166,GO:0004815,GO:0005524,GO:0005737,GO:0006422,GO:0000166,GO:0004812,GO:0005524,GO:0006418	PF00152	4.7e-76	tR synthetases class II (D, K and N)
TMU_00004832	Arrestin, C-terminal,Vacuolar protein sorting protein 26 related	.	.	PF03643	5.4e-21	Vacuolar protein sorting-associated protein 26
TMU_00004833	Tetratricopeptide-like helical domain superfamily,Tetratricopeptide repeat-containing domain,Tetratricopeptide repeat	.	GO:0005515	.	.	.
TMU_00004834	Serine-threonine/tyrosine-protein kinase, catalytic domain,Armadillo-type fold,,Protein kinase-like domain superfamily,Tyrosine-protein kinase, catalytic domain,Protein kinase, ATP binding site	.	GO:0004672,GO:0006468,GO:0005488,GO:0004713,GO:0006468,GO:0005524	PF07714	6.3e-07	Protein tyrosine kise
TMU_00004835	,AGC-kinase, C-terminal	.	GO:0004674,GO:0005524,GO:0006468	.	.	.
TMU_00004836	Alpha/Beta hydrolase fold,Serine aminopeptidase, S33	.	.	PF12146	4.7e-31	Serine aminopeptidase, S33
TMU_00004837	Protein-tyrosine phosphatase-like,,Atypical dual-specificity phosphatase Siw14-like	3.1.3.48	.	PF03162	9.5e-40	Tyrosine phosphatase family
TMU_00004838	.	.	.	.	.	.
TMU_00004839	Amino acid transporter, transmembrane domain	.	.	PF01490	1.7e-11	Transmembrane amino acid transporter protein
TMU_00004840	RUN domain,	.	.	PF02759	2e-05	RUN domain
TMU_00004841	,Helicase, C-terminal,Helicase superfamily 1/2, ATP-binding domain,DEAD/DEAH box helicase domain,Helicase-associated domain,P-loop containing nucleoside triphosphate hydrolase,Domain of unknown function DUF1605,DNA/RNA helicase, ATP-dependent, DEAH-box type, conserved site	3.6.4.13	GO:0003676,GO:0005524,GO:0004386	PF00270, PF04408, PF00271, PF07717	3.50E-08; 3.10E-22; 5.50E-13; 2.80E-16	DEAD/DEAH box helicase; Helicase associated domain (HA2); Helicase conserved C-termil domain; Oligonucleotide/oligosaccharide-binding (OB)-fold
TMU_00004842	Translation protein SH3-like domain superfamily,Ribosomal protein L21 superfamily,Ribosomal protein L21e, conserved site,Ribosomal protein L21e	.	GO:0003735,GO:0005622,GO:0005840,GO:0006412	PF01157	7e-38	Ribosomal protein L21e
TMU_00004843	,CDC48 domain 2-like superfamily,ATPase, AAA-type, core,P-loop containing nucleoside triphosphate hydrolase	.	GO:0005524	PF00004	7.5e-17	ATPase family associated with various cellular activities (AAA)
TMU_00004845	EF-Hand 1, calcium-binding site,EF-hand domain,EF-hand domain pair,	.	GO:0005509	PF13499, PF13833	1.50E-09; 0.013	EF-hand domain pair; EF-hand domain pair
TMU_00004848	Trafficking protein particle complex subunit,,Longin-like domain superfamily	.	GO:0016192,GO:0030008	PF04099	6.3e-24	Sybindin-like family
TMU_00004850	Papain-like cysteine peptidase superfamily,Peptidase C19, ubiquitin carboxyl-terminal hydrolase,,Ubiquitin specific protease domain	3.4.19.12	GO:0016579,GO:0036459	PF00443	4.5e-14	Ubiquitin carboxyl-termil hydrolase
TMU_00004855	von Willebrand factor A-like domain superfamily	.	.	.	.	.
TMU_00004856	,SANT/Myb domain,Myb domain,Homeobox-like domain superfamily	.	GO:0003677	PF00249, PF00249	5.80E-12; 1.40E-16	Myb-like D-binding domain; Myb-like D-binding domain
TMU_00004857	6-phosphogluconate dehydrogenase-like, C-terminal domain superfamily,6-phosphogluconate dehydrogenase, domain 2,3-hydroxyacyl-CoA dehydrogenase, NAD binding,,3-hydroxyacyl-CoA dehydrogenase,NAD(P)-binding domain superfamily,3-hydroxyacyl-CoA dehydrogenase, C-terminal	.	GO:0055114,GO:0016491,GO:0055114,GO:0003857,GO:0006631,GO:0016491,GO:0055114,GO:0003857,GO:0006631,GO:0055114,GO:0070403	PF02737, PF00725	1.40E-34; 4.60E-16	3-hydroxyacyl-CoA dehydrogese, D binding domain; 3-hydroxyacyl-CoA dehydrogese, C-termil domain
TMU_00004858	Transmembrane protein 18	.	.	PF14770	2.2e-22	Transmembrane protein 18
TMU_00004859	,LIS1 homology motif	.	GO:0005515	.	.	.
TMU_00004860	Cupin 2, conserved barrel,RmlC-like cupin domain superfamily,RmlC-like jelly roll fold	.	.	PF07883	1.4e-07	Cupin domain
TMU_00004861	.	.	.	.	.	.
TMU_00004862	Raptor, N-terminal CASPase-like domain,WD40-repeat-containing domain superfamily,Armadillo-type fold	.	GO:0005515,GO:0005488	.	.	.
TMU_00004863	,Armadillo-type fold	.	GO:0005488	.	.	.
TMU_00004864	AmmeMemoRadiSam system protein A,AMMECR1 domain,AMMECR1, N-terminal,AMMECR1 domain superfamily,AMMECR1,	.	.	PF01871	3.1e-49	AMMECR1
TMU_00004865	.	.	.	.	.	.
TMU_00004867	,Galactose-binding-like domain superfamily	.	.	.	.	.
TMU_00004868	.	.	.	.	.	.
TMU_00004869	CRIB domain,,CRIB domain superfamily	.	.	PF00786	0.00012	P21-Rho-binding domain
TMU_00004870	,Serine/threonine-specific protein phosphatase/bis(5-nucleosyl)-tetraphosphatase,Metallo-dependent phosphatase-like	3.1.3.16	GO:0016787	.	.	.
TMU_00004871	.	.	.	.	.	.
TMU_00004872	,von Willebrand factor, type A,von Willebrand factor A-like domain superfamily,Ubiquitin-conjugating enzyme/RWD-like,Ubiquitin-conjugating enzyme E2	.	.	PF00092, PF00179	3.20E-07; 4.70E-27	von Willebrand factor type A domain; Ubiquitin-conjugating enzyme
TMU_00004874	.	.	.	.	.	.
TMU_00004875	.	.	.	.	.	.
TMU_00004876	,GRIP domain	.	.	PF01465	2e-05	GRIP domain
TMU_00004877	.	.	.	.	.	.
TMU_00004880	Translation protein, beta-barrel domain superfamily,Translation elongation factor EF1A/initiation factor IF2gamma, C-terminal,Translation elongation factor EFTu/EF1A, C-terminal,,P-loop containing nucleoside triphosphate hydrolase,Transcription factor, GTP-binding domain	.	GO:0003924,GO:0005525	PF03143, PF00009	4.50E-14; 2.30E-43	Elongation factor Tu C-termil domain; Elongation factor Tu GTP binding domain
TMU_00004882	Protein kinase domain,Serine/threonine-protein kinase, active site,Protein kinase-like domain superfamily,,Protein kinase, ATP binding site	2.7.11.1	GO:0004672,GO:0005524,GO:0006468,GO:0004672,GO:0006468,GO:0005524	PF00069	5.8e-25	Protein kise domain
TMU_00004883	Kelch-type beta propeller,	.	GO:0005515	PF13418	4.3e-05	Galactose oxidase, central domain
TMU_00004884	.	.	.	.	.	.
TMU_00004885	.	.	.	.	.	.
TMU_00004889	Tubulin-tyrosine ligase/Tubulin polyglutamylase,	.	GO:0006464	PF03133, PF03133	1.00E-07; 3.00E-10	Tubulin-tyrosine ligase family; Tubulin-tyrosine ligase family
TMU_00004890	.	.	.	.	.	.
TMU_00004891	,Peptidase C19, ubiquitin carboxyl-terminal hydrolase,Peptidase C19, ubiquitin-specific peptidase, DUSP domain,Ubiquitin specific protease domain,Papain-like cysteine peptidase superfamily,DUSP-like superfamily,Ubiquitin specific protease, conserved site	3.4.19.12	GO:0016579,GO:0036459,GO:0004843,GO:0006511,GO:0036459	PF00443, PF00443, PF06337	2.40E-08; 3.60E-25; 4.20E-10	Ubiquitin carboxyl-termil hydrolase; Ubiquitin carboxyl-termil hydrolase; DUSP domain
TMU_00004892	WD40 repeat,,WD40-repeat-containing domain superfamily,Domain of unknown function DUF4704,WD40-repeat-containing domain	.	GO:0005515	PF15787	2.1e-24	Domain of unknown function (DUF4704)
TMU_00004893	,SNF2-like, N-terminal domain superfamily,P-loop containing nucleoside triphosphate hydrolase	.	.	.	.	.
TMU_00004895	Choline/ethanolamine phosphotransferase,,CDP-alcohol phosphatidyltransferase	2.7.8.1	GO:0008654,GO:0016020,GO:0016780	PF01066	9.7e-18	CDP-alcohol phosphatidyltransferase
TMU_00004896	Winged helix DNA-binding domain superfamily,Initiator binding protein 39kDa, C-terminal,Winged helix-like DNA-binding domain superfamily,Initiator binding domain,IBP39, C-terminal domain superfamily	.	.	PF11422, PF10416	1.30E-46; 3.90E-19	Initiator binding protein 39 kDa; Transcription-initiator D-binding domain IBD
TMU_00004897	.	.	.	.	.	.
TMU_00004898	,WD40/YVTN repeat-like-containing domain superfamily,WD40 repeat,WD40-repeat-containing domain	.	GO:0005515	.	.	.
TMU_00004899	Papain-like cysteine peptidase superfamily,,Ubiquitin specific protease domain	3.4.19.12	.	.	.	.
TMU_00004900	.	.	.	.	.	.
TMU_00004901	,Quinoprotein alcohol dehydrogenase-like superfamily,Zinc finger, RING-type	.	.	.	.	.
TMU_00004902	.	.	.	.	.	.
TMU_00004903	.	.	.	.	.	.
TMU_00004904	,Actin family	.	.	PF00022	1.3e-61	Actin
TMU_00004905	DHR-1 domain,Dedicator of cytokinesis, C-terminal,,DHR-2 domain	.	.	PF06920	6.5e-119	Dock homology region 2
TMU_00004906	.	.	.	.	.	.
TMU_00004907	.	.	.	.	.	.
TMU_00004908	.	.	.	.	.	.
TMU_00004909	,Protein-S-isoprenylcysteine O-methyltransferase,Isoprenylcysteine carboxyl methyltransferase	2.1.1.100	GO:0004671,GO:0005783,GO:0006481,GO:0004671,GO:0006481,GO:0016021	PF04140	6e-23	Isoprenylcysteine carboxyl methyltransferase (ICMT) family
TMU_00004910	,SH2 domain superfamily	.	.	.	.	.
TMU_00004911	C2 domain superfamily,,C2 domain	.	.	PF00168	0.0001	C2 domain
TMU_00004912	,Actin family	.	.	PF00022	2.3e-107	Actin
TMU_00004914	Serine/threonine-protein kinase, active site,,Protein kinase domain,Protein kinase-like domain superfamily	.	GO:0004672,GO:0006468,GO:0004672,GO:0005524,GO:0006468	PF00069	3.1e-38	Protein kise domain
TMU_00004915	Type I phosphodiesterase/nucleotide pyrophosphatase/phosphate transferase,Alkaline phosphatase-like, alpha/beta/alpha,Alkaline-phosphatase-like, core domain superfamily	.	GO:0003824,GO:0003824,GO:0008152	PF01663	1.9e-15	Type I phosphodiesterase / nucleotide pyrophosphatase
TMU_00004916	MTA/SAH nucleosidase,,Nucleoside phosphorylase superfamily,Nucleoside phosphorylase domain	3.2.2.9	GO:0008782,GO:0008930,GO:0009164,GO:0019509,GO:0003824,GO:0009116	PF01048	1.5e-32	Phosphorylase superfamily
TMU_00004919	WD40-repeat-containing domain,,WD40 repeat,WD40-like Beta Propeller,Quinoprotein amine dehydrogenase, beta chain-like,WD40/YVTN repeat-like-containing domain superfamily,WD40-repeat-containing domain superfamily	.	GO:0005515	PF07676	0.14	WD40-like Beta Propeller Repeat
TMU_00004920	,SET domain,Post-SET domain	2.1.1.43	GO:0005515	PF00856	6.9e-19	SET domain
TMU_00004921	.	.	.	.	.	.
TMU_00004922	.	.	.	.	.	.
TMU_00004924	BEACH domain superfamily,WD40-repeat-containing domain superfamily,,Domain of unknown function DUF4704,BEACH domain	.	GO:0005515	PF15787, PF02138	1.30E-07; 8.10E-19	Domain of unknown function (DUF4704); Beige/BEACH domain
TMU_00004925	Armadillo-type fold	.	GO:0005488	.	.	.
TMU_00004926	.	.	.	.	.	.
TMU_00004927	.	.	.	.	.	.
TMU_00004929	,tRNA methyltransferase TRM10-type domain,tRNA methyltransferase TRMD/TRM10-type domain,tRNA methyltransferase TRM10-type domain superfamily	.	.	PF01746	1.9e-15	tR (Guanine-1)-methyltransferase
TMU_00004930	SH3 domain,AH/BAR domain superfamily,SH3-like domain superfamily,	.	GO:0005515	PF00018	1.8e-14	SH3 domain
TMU_00004931	,Munc13 homology 1	.	.	.	.	.
TMU_00004932	.	.	.	.	.	.
TMU_00004933	RNA-binding domain superfamily,Nucleotide-binding alpha-beta plait domain superfamily,,RNA recognition motif domain	.	GO:0003676	.	.	.
TMU_00004934	dUTPase-like,dUTPase-like superfamily,dUTPase, trimeric	3.6.1.23	.	PF00692	7.6e-15	dUTPase
TMU_00004935	.	.	.	.	.	.
TMU_00004936	Protein kinase, ATP binding site,Protein kinase-like domain superfamily,Protein kinase domain,,Serine/threonine-protein kinase, active site	2.7.11.1	GO:0005524,GO:0004672,GO:0005524,GO:0006468,GO:0004672,GO:0006468	PF00069	1.5e-47	Protein kise domain
TMU_00004937	Armadillo-type fold	.	GO:0005488	.	.	.
TMU_00004938	,SMAD/FHA domain superfamily,Forkhead-associated (FHA) domain	.	GO:0005515	PF00498	7.9e-08	FHA domain
TMU_00004939	PSP, proline-rich,,Domain of unknown function DUF382	.	GO:0005634	PF04046, PF04037	3.00E-23; 2.40E-44	PSP; Domain of unknown function (DUF382)
TMU_00004940	,Protein kinase domain,Protein kinase-like domain superfamily	.	GO:0004672,GO:0005524,GO:0006468	PF00069	1.5e-48	Protein kise domain
TMU_00004941	Peptidase M48,CAAX prenyl protease 1, N-terminal,CAAX prenyl protease 1,	3.4.24.84	GO:0004222,GO:0006508,GO:0008233,GO:0071586	PF01435, PF16491	6.90E-36; 2.30E-44	Peptidase family M48; CAAX prenyl protease N-termil, five membrane helices
TMU_00004943	.	.	.	.	.	.
TMU_00004944	,Domain of unknown function DUF4201	.	.	PF13870	1.1e-27	Domain of unknown function (DUF4201)
TMU_00004945	Nonaspanin (TM9SF)	.	GO:0016021	PF02990	8.2e-62	Endomembrane protein 70
TMU_00004946	SANT/Myb domain,Homeobox-like domain superfamily,Myb-like domain,Myb domain,	.	GO:0003677	PF00249, PF00249	2.50E-07; 1.40E-12	Myb-like D-binding domain; Myb-like D-binding domain
TMU_00004947	.	.	.	PF16913	2.2e-09	Purine nucleobase transmembrane transport
TMU_00004951	,von Willebrand factor, type A,von Willebrand factor A-like domain superfamily,EF-hand domain pair	.	.	PF13768	1.2e-22	von Willebrand factor type A domain
TMU_00004953	,Endonuclease I	.	GO:0004518	PF04231	2.5e-23	Endonuclease I
TMU_00004954	PLAC8 motif-containing protein,	.	.	PF04749	2.2e-10	PLAC8 family
TMU_00004956	Initiator binding domain,	.	.	PF10416	4e-22	Transcription-initiator D-binding domain IBD
TMU_00004957	Acyl-CoA N-acyltransferase,GNAT domain,	.	.	PF13302	6.3e-10	Acetyltransferase (GT) domain
TMU_00004958	.	.	.	.	.	.
TMU_00004959	Longin domain,,Synaptobrevin,Longin-like domain superfamily	.	GO:0016021,GO:0016192	PF00957, PF13774	5.20E-13; 1.10E-07	Syptobrevin; Regulated-SRE-like domain
TMU_00004960	NADP-dependent oxidoreductase domain superfamily,Aldo/keto reductase,NADP-dependent oxidoreductase domain,Aldo/keto reductase, conserved site	1.1.1.21	GO:0016491,GO:0055114	PF00248, PF00248	1.90E-05; 1.80E-15	Aldo/keto reductase family; Aldo/keto reductase family
TMU_00004963	,Phosphoglycolate phosphatase-like, domain 2,HAD superfamily,HAD-like superfamily,HAD hydrolase, subfamily IA	3.1.3.18, 3.8.1.2	GO:0008152,GO:0016787	PF13419	2.6e-24	Haloacid dehalogese-like hydrolase
TMU_00004965	Leucine-rich repeat domain superfamily,Leucine rich repeat 5	.	.	PF13306	8.7e-13	Leucine rich repeats (6 copies)
TMU_00004966	Leucine-rich repeat domain superfamily,,Protein kinase domain,Protein kinase-like domain superfamily,Leucine rich repeat 5	.	GO:0004672,GO:0005524,GO:0006468	PF00069, PF13306, PF13306	3.30E-31; 6.60E-11; 1.50E-20	Protein kise domain; Leucine rich repeats (6 copies); Leucine rich repeats (6 copies)
TMU_00004967	,P-loop containing nucleoside triphosphate hydrolase	.	.	.	.	.
TMU_00004968	.	.	.	.	.	.
TMU_00004969	Lactaldehyde reductase,,Alcohol dehydrogenase, iron-type, conserved site,Alcohol dehydrogenase, iron-type/glycerol dehydrogenase GldA	1.1.1.77	GO:0016491,GO:0046872,GO:0055114	PF00465	2.3e-115	Iron-containing alcohol dehydrogese
TMU_00004971	,Protein kinase domain,POLO box domain,POLO box domain superfamily,Serine/threonine-protein kinase, active site,Protein kinase-like domain superfamily,Protein kinase, ATP binding site	2.7.11.1	GO:0004672,GO:0005524,GO:0006468,GO:0005515,GO:0004672,GO:0006468,GO:0005524	PF00069, PF00659, PF00659	3.70E-66; 1.10E-04; 3.70E-05	Protein kise domain; POLO box duplicated region; POLO box duplicated region
TMU_00004973	Regulator of chromosome condensation 1/beta-lactamase-inhibitor protein II	.	.	.	.	.
TMU_00004977	Sphingomyelin synthase-like domain	.	.	PF14360	5.3e-18	PAP2 superfamily C-termil
TMU_00004980	WD40-repeat-containing domain superfamily,,WD40-repeat-containing domain,WD40 repeat	.	GO:0005515	.	.	.
TMU_00004982	3'5'-cyclic nucleotide phosphodiesterase, catalytic domain,,3'5'-cyclic nucleotide phosphodiesterase, catalytic domain superfamily,GAF-like domain superfamily,GAF domain	3.1.4.17, 3.1.4.35	GO:0004114,GO:0007165,GO:0005515	PF00233, PF01590, PF01590	1.80E-29; 1.80E-06; 5.00E-06	3'5'-cyclic nucleotide phosphodiesterase; GAF domain; GAF domain
TMU_00004984	Sel1-like repeat,,Galactose-binding-like domain superfamily,Tetratricopeptide-like helical domain superfamily,Chondroitin AC/alginate lyase,Heparinase II/III-like	.	GO:0005515,GO:0016829	PF08238, PF08238, PF08238, PF08238, PF07940	3.40E-04; 0.28; 4.7; 250; 2.20E-06	Sel1 repeat; Sel1 repeat; Sel1 repeat; Sel1 repeat; Heparise II/III-like protein
TMU_00004996	,XPG-I domain,XPG/Rad2 endonuclease,PIN-like domain superfamily,5'-3' exonuclease, C-terminal domain superfamily,XPG N-terminal,Helix-hairpin-helix motif, class 2,XPG conserved site	.	GO:0004518,GO:0004518,GO:0006281,GO:0003677,GO:0003824,GO:0016788	PF00867, PF00752	9.30E-21; 1.70E-19	XPG I-region; XPG N-termil domain
TMU_00005000	DnaJ domain,Heat shock protein DnaJ, cysteine-rich domain,Chaperone DnaJ, C-terminal,HSP40/DnaJ peptide-binding,,Chaperone J-domain superfamily,DnaJ domain, conserved site,Heat shock protein DnaJ, cysteine-rich domain superfamily	.	GO:0031072,GO:0051082,GO:0006457,GO:0051082	PF01556, PF00226	3.80E-18; 1.10E-24	DJ C termil domain; DJ domain
TMU_00005001	,Ubiquitin-conjugating enzyme E2,Ubiquitin-conjugating enzyme/RWD-like	2.3.2.23	.	PF00179	9.8e-19	Ubiquitin-conjugating enzyme
TMU_00005002	,Protein kinase domain,Protein kinase-like domain superfamily	.	GO:0004672,GO:0005524,GO:0006468	PF00069	2.9e-27	Protein kise domain
TMU_00005003	Protein kinase domain,Protein kinase-like domain superfamily,Serine/threonine-protein kinase, active site,Protein kinase, ATP binding site,	2.7.1.32, 2.7.11.1	GO:0004672,GO:0005524,GO:0006468,GO:0004672,GO:0006468,GO:0005524	PF00069	9.1e-26	Protein kise domain
TMU_00005004	,Armadillo-type fold	.	GO:0005488	.	.	.
TMU_00005005	Alpha/Beta hydrolase fold,,Fungal lipase-like domain	.	GO:0006629	PF01764	4.6e-13	Lipase (class 3)
TMU_00005006	HAD superfamily,Phosphoglycolate phosphatase-like, domain 2,,HAD-like superfamily	.	.	PF13419	1.2e-11	Haloacid dehalogese-like hydrolase
TMU_00005007	GAF-like domain superfamily,	.	.	.	.	.
TMU_00005008	,P-loop containing nucleoside triphosphate hydrolase	.	.	PF03215	7.1e-11	Rad17 cell cycle checkpoint protein
TMU_00005009	.	.	.	.	.	.
TMU_00005010	Leucine-rich repeat domain superfamily,	.	.	.	.	.
TMU_00005011	Armadillo-like helical,Armadillo-type fold,Importin-beta, N-terminal domain	.	GO:0005488,GO:0006886,GO:0008536	.	.	.
TMU_00005012	,FATC domain,FKBP12-rapamycin binding domain superfamily,Armadillo-type fold,FKBP12-rapamycin binding domain,PIK-related kinase	2.7.1.137	GO:0005515,GO:0044877,GO:0005488	PF02260, PF08771	2.10E-13; 2.40E-17	FATC domain; FKBP12-rapamycin binding domain
TMU_00005014	AMMECR1, N-terminal,AMMECR1 domain,AMMECR1 domain superfamily,	.	.	PF01871	3.9e-31	AMMECR1
TMU_00005015	DnaJ domain,Histidine phosphatase superfamily, clade-2,Histidine phosphatase superfamily,Chaperone J-domain superfamily,,DnaJ domain, conserved site,Chaperone DnaJ, C-terminal,HSP40/DnaJ peptide-binding	3.1.3.2	GO:0006457,GO:0051082	PF00226, PF00328, PF01556	2.80E-21; 3.00E-11; 8.20E-18	DJ domain; Histidine phosphatase superfamily (branch 2); DJ C termil domain
TMU_00005017	Initiator binding domain	.	.	PF10416, PF10416	3.50E-16; 2.10E-16	Transcription-initiator D-binding domain IBD; Transcription-initiator D-binding domain IBD
TMU_00005018	PAS domain	.	.	.	.	.
TMU_00005019	SANT/Myb domain,,Myb domain,Homeobox-like domain superfamily	.	GO:0003677	PF00249	4.8e-12	Myb-like D-binding domain
TMU_00005021	,P-loop containing nucleoside triphosphate hydrolase,Small GTPase superfamily,Small GTP-binding protein domain	.	GO:0003924,GO:0005525,GO:0005525	PF00071	4.2e-36	Ras family
TMU_00005022	,Bromodomain,Bromodomain-like superfamily	.	GO:0005515	PF00439	4.5e-20	Bromodomain
TMU_00005024	,MAGE homology domain	.	.	.	.	.
TMU_00005025	PH-like domain superfamily,	.	.	.	.	.
TMU_00005026	,S-adenosyl-L-methionine-dependent methyltransferase	.	.	PF13649	6.5e-15	Methyltransferase domain
TMU_00005027	Actin-related protein 2/3 complex subunit 4,Arp2/3 complex subunit 2/4	.	GO:0005885,GO:0015629,GO:0030041,GO:0034314,GO:0005885,GO:0015629,GO:0030041,GO:0030833,GO:0034314	PF05856	1.3e-65	ARP2/3 complex 20 kDa subunit (ARPC4)
TMU_00005028	WD40 repeat,,Sec7 domain,WD40-repeat-containing domain superfamily,WD40/YVTN repeat-like-containing domain superfamily,WD40-repeat-containing domain,Sec7 domain superfamily,Sec7, C-terminal domain superfamily	.	GO:0005515,GO:0005086,GO:0032012	PF00400, PF01369	0.01; 4.10E-37	WD domain, G-beta repeat; Sec7 domain
TMU_00005029	,MIR motif,Mir domain superfamily	.	GO:0016020	.	.	.
TMU_00005031	dDENN domain,	.	.	.	.	.
TMU_00005033	.	.	.	.	.	.
TMU_00005034	Ankyrin repeat-containing domain superfamily,,Ankyrin repeat,Ankyrin repeat-containing domain	.	GO:0005515	PF12796	1.8e-06	Ankyrin repeats (3 copies)
TMU_00005035	ATPase, AAA-type, conserved site,P-loop containing nucleoside triphosphate hydrolase,,Vps4 oligomerisation, C-terminal,ATPase, AAA-type, core,AAA+ ATPase domain	3.4.21.53, 3.6.4.6	GO:0005524	PF09336, PF00004	2.90E-10; 8.60E-42	Vps4 C termil oligomerisation domain; ATPase family associated with various cellular activities (AAA)
TMU_00005036	.	.	.	.	.	.
TMU_00005037	Armadillo-like helical,Armadillo-type fold	.	GO:0005488	.	.	.
TMU_00005039	BRCT domain,HAD superfamily,DHS-like NAD/FAD-binding domain superfamily,BRCT domain superfamily,Sirtuin, catalytic core small domain superfamily,HAD-like superfamily,,FCP1 homology domain,Sirtuin family,Sirtuin family, catalytic core domain	3.1.3.16	GO:0070403	PF02146, PF03031	3.80E-42; 5.80E-18	Sir2 family; NLI interacting factor-like phosphatase
TMU_00005040	WD40/YVTN repeat-like-containing domain superfamily,WD40-repeat-containing domain,WD40 repeat,WD40 repeat, conserved site,WD40-repeat-containing domain superfamily	.	GO:0005515	PF00400, PF00400	0.011; 0.0025	WD domain, G-beta repeat; WD domain, G-beta repeat
TMU_00005041	Casein kinase II, regulatory subunit, N-terminal,Casein kinase II, regulatory subunit,Casein kinase II subunit beta-like,	.	GO:0005956,GO:0019887	PF01214	1.8e-54	Casein kise II regulatory subunit
TMU_00005042	D-aminoacyl-tRNA deacylase DTD,D-aminoacyl-tRNA deacylase-like superfamily	3.1.1.96	GO:0002161,GO:0005737,GO:0051499	PF02580	5.7e-31	D-Tyr-tR(Tyr) deacylase
TMU_00005044	Pyridoxal phosphate-dependent transferase,Pyridoxal phosphate-dependent transferase domain 1,Aminotransferase class V domain,Cysteine desulfurase,Pyridoxal phosphate-dependent transferase, major domain	2.8.1.7	GO:0003824	PF00266	3.1e-74	Aminotransferase class-V
TMU_00005046	Translation Initiation factor eIF- 4e-like,Translation Initiation factor eIF- 4e	.	GO:0003723,GO:0003743,GO:0005737,GO:0006413	PF01652	4.8e-33	Eukaryotic initiation factor 4E
TMU_00005047	,Snf7 family	.	GO:0007034	PF03357	1.1e-16	Snf7
TMU_00005048	,Domain of unknown function DUF4200	.	.	PF13863	5.1e-14	Domain of unknown function (DUF4200)
TMU_00005049	Protein of unknown function DUF872, transmembrane	.	.	PF05915	8.6e-07	Eukaryotic protein of unknown function (DUF872)
TMU_00005050	,Transcription factor TFIIE beta subunit, DNA-binding domain	.	GO:0006367	PF02186	2.6e-08	TFIIE beta subunit core domain
TMU_00005051	,Armadillo-type fold,Armadillo-like helical	.	GO:0005488	PF04078	4.9e-82	Cell differentiation family, Rcd1-like
TMU_00005054	Ubiquitin specific protease, conserved site,Papain-like cysteine peptidase superfamily,,Ubiquitin specific protease domain,Peptidase C19, ubiquitin carboxyl-terminal hydrolase	3.4.19.12	GO:0006511,GO:0036459,GO:0016579,GO:0036459	PF00443	6e-36	Ubiquitin carboxyl-termil hydrolase
TMU_00005055	Protein kinase domain,Protein kinase-like domain superfamily,	.	GO:0004672,GO:0005524,GO:0006468	PF00069	4.9e-15	Protein kise domain
TMU_00005056	P-loop containing nucleoside triphosphate hydrolase,ABC transporter-like,ABC transporter, conserved site,,AAA+ ATPase domain	.	GO:0005524,GO:0016887	PF00005, PF12698	4.50E-29; 4.00E-12	ABC transporter; ABC-2 family transporter protein
TMU_00005057	Alpha/beta knot methyltransferases	.	.	.	.	.
TMU_00005058	Armadillo-type fold,Clathrin adaptor, beta-adaptin, appendage, Ig-like subdomain,Clathrin adaptor, appendage, Ig-like subdomain superfamily,Armadillo-like helical,Clathrin/coatomer adaptor, adaptin-like, N-terminal	.	GO:0005488,GO:0006886,GO:0016192,GO:0006886,GO:0016192,GO:0030117	PF01602	5.3e-117	Adaptin N termil region
TMU_00005062	,FY-rich, N-terminal,P-loop containing nucleoside triphosphate hydrolase,FY-rich, C-terminal,SNF2-like, N-terminal domain superfamily	.	GO:0005634	PF05964, PF05965	1.30E-05; 5.40E-11	F/Y-rich N-terminus; F/Y rich C-terminus
TMU_00005063	Ankyrin repeat-containing domain superfamily,Ankyrin repeat-containing domain	.	.	.	.	.
TMU_00005064	Thioredoxin domain,Thioredoxin-like superfamily,	.	GO:0045454	PF00085	2.7e-16	Thioredoxin
TMU_00005065	Glutathione peroxidase,Thioredoxin-like superfamily,	1.11.1.9	GO:0004602,GO:0006979,GO:0055114	PF00255	9.8e-26	Glutathione peroxidase
TMU_00005066	SNARE,,Target SNARE coiled-coil homology domain,Syntaxin, N-terminal domain	.	GO:0016020,GO:0016192,GO:0016020	PF05739, PF00804	4.20E-08; 3.70E-06	SRE domain; Syntaxin
TMU_00005067	.	.	.	.	.	.
TMU_00005068	High mobility group box domain,High mobility group box domain superfamily,	.	.	PF00505	5.9e-19	HMG (high mobility group) box
TMU_00005069	MEMO1 family,	.	.	PF01875	1.2e-67	Memo-like protein
TMU_00005070	,IBR domain,Zinc finger, RING/FYVE/PHD-type,Zinc finger, RING-type,Zinc finger, RING-type, conserved site	.	.	PF01485, PF01485, PF13639	2.10E-10; 7.90E-12; 5.90E-07	IBR domain, a half RING-finger domain; IBR domain, a half RING-finger domain; Ring finger domain
TMU_00005071	.	.	.	.	.	.
TMU_00005072	,Leucine-rich repeat,Sperm-tail PG-rich repeat	.	GO:0005515	PF07004, PF07004	0.35; 1.9	Sperm-tail PG-rich repeat; Sperm-tail PG-rich repeat
TMU_00005074	,Cyclic nucleotide-binding domain,Cyclic nucleotide-binding, conserved site,Cyclic nucleotide-binding-like,RmlC-like jelly roll fold,cAMP-dependent protein kinase regulatory subunit	.	GO:0001932,GO:0005952,GO:0008603	PF00027, PF00027	4.30E-23; 3.10E-23	Cyclic nucleotide-binding domain; Cyclic nucleotide-binding domain
TMU_00005077	Small nuclear RNA activating complex (SNAPc), subunit SNAP43,	.	.	PF09808	1.4e-13	Small nuclear R activating complex (SPc), subunit SP43
TMU_00005078	RNA polymerase II, heptapeptide repeat, eukaryotic,RNA polymerase Rpb1, domain 1,,RNA polymerase Rpb1, domain 3,RNA polymerase Rpb1, domain 7,RNA polymerase Rpb1, funnel domain superfamily,RNA polymerase, alpha subunit,RNA polymerase, N-terminal,RNA polymerase Rpb1, domain 6,RNA polymerase Rpb1, domain 7 superfamily,RNA polymerase Rpb1, domain 4,RNA polymerase Rpb1, domain 5	2.7.7.6	GO:0003677,GO:0005665,GO:0006366,GO:0003677,GO:0003899,GO:0006351	PF05001, PF05001, PF05001, PF05001, PF05001, PF05001, PF05001, PF05001, PF05001, PF04997, PF04983, PF04990, PF00623, PF04992, PF05000, PF04998	3; 3.3; 1.6; 1.6; 1.6; 1.6; 1.6; 1.6; 1.6; 5.40E-84; 5.60E-38; 5.00E-20; 1.20E-69; 1.50E-55; 4.90E-31; 5.30E-88	R polymerase Rpb1 C-termil repeat; R polymerase Rpb1 C-termil repeat; R polymerase Rpb1 C-termil repeat; R polymerase Rpb1 C-termil repeat; R polymerase Rpb1 C-termil repeat; R polymerase Rpb1 C-termil repeat; R polymerase Rpb1 C-termil repeat; R polymerase Rpb1 C-termil repeat; R polymerase Rpb1 C-termil repeat; R polymerase Rpb1, domain 1; R polymerase Rpb1, domain 3; R polymerase Rpb1, domain 7; R polymerase Rpb1, domain 2; R polymerase Rpb1, domain 6; R polymerase Rpb1, domain 4; R polymerase Rpb1, domain 5
TMU_00005079	.	.	.	.	.	.
TMU_00005080	Nucleotide-diphospho-sugar transferases,Inosine triphosphate pyrophosphatase-like,UDPGP family,Non-canonical purine NTP phosphatase/PRRC1	2.7.7.23	GO:0008152,GO:0070569	PF01704, PF01931	9.00E-31; 9.40E-10	UTP--glucose-1-phosphate uridylyltransferase; Protein of unknown function DUF84
TMU_00005081	Leucine-rich repeat,,Leucine-rich repeat domain superfamily	.	GO:0005515	PF13516, PF13516	0.049; 1.10E-05	Leucine Rich repeat; Leucine Rich repeat
TMU_00005083	,Rab-GTPase-TBC domain,Rab-GTPase-TBC domain superfamily	.	.	PF00566	1e-25	Rab-GTPase-TBC domain
TMU_00005085	Ribosomal protein L7Ae conserved site,Ribosomal protein L7Ae/L30e/S12e/Gadd45,Ribosomal protein L7Ae/L8/Nhp2 family,H/ACA ribonucleoprotein complex, subunit Nhp2, eukaryote,50S ribosomal protein L30e-like	3.1.26.5	GO:0042254,GO:1990904,GO:0003723,GO:0005730	PF01248	8.1e-28	Ribosomal protein L7Ae/L30e/S12e/Gadd45 family
TMU_00005086	Protein kinase, C-terminal,AGC-kinase, C-terminal,	.	GO:0004674,GO:0005524,GO:0006468	PF00433	2.3e-06	Protein kise C termil domain
TMU_00005087	Transcription initiation factor TFIID subunit 1, domain of unknown function,,CDC50/LEM3 family	.	GO:0016020	PF12157, PF03381	3.60E-80; 4.30E-50	Protein of unknown function (DUF3591); LEM3 (ligand-effect modulator 3) family / CDC50 family
TMU_00005088	Armadillo-type fold	.	GO:0005488	.	.	.
TMU_00005089	Armadillo-type fold	.	GO:0005488	.	.	.
TMU_00005090	.	.	.	.	.	.
TMU_00005091	.	.	.	.	.	.
TMU_00005092	Thioredoxin-like superfamily,	.	.	.	.	.
TMU_00005093	.	3.5.3.6	.	PF02274	7.1e-40	Amidinotransferase
TMU_00005094	,DHR-2 domain,Dedicator of cytokinesis, C-terminal,SH3 domain,SH3-like domain superfamily	.	GO:0005515	PF06920	4.9e-09	Dock homology region 2
TMU_00005095	LSM domain, eukaryotic/archaea-type,,LSM domain superfamily,Small nuclear ribonucleoprotein Sm D3	.	GO:0000387,GO:0005681	PF01423	4.1e-16	LSM domain
TMU_00005096	Protein kinase-like domain superfamily,	.	.	.	.	.
TMU_00005097	Protein phosphatase 2A, regulatory B subunit, B56,Armadillo-type fold,Armadillo-like helical,	.	GO:0000159,GO:0007165,GO:0019888,GO:0005488	PF01603	9.6e-42	Protein phosphatase 2A regulatory B subunit (B56 family)
TMU_00005098	Uncharacterised protein family UPF0691	.	.	PF14892	1.4e-12	Domain of unknown function (DUF4490)
TMU_00005099	,Vesicle transport v-SNARE, N-terminal domain superfamily,Vesicle transport v-SNARE, N-terminal,SNARE	.	GO:0006886,GO:0016020,GO:0016020,GO:0016192	PF05008, PF12352	1.80E-05; 1.60E-08	Vesicle transport v-SRE protein N-terminus; Sre region anchored in the vesicle membrane C-terminus
TMU_00005100	.	.	.	.	.	.
TMU_00005101	,Armadillo-type fold	.	GO:0005488	.	.	.
TMU_00005103	RmlC-like cupin domain superfamily,Dbl homology (DH) domain,Kelch-type beta propeller,Mannose-6-phosphate isomerase, type I,,Kelch repeat type 1,Dbl homology (DH) domain superfamily,Phosphomannose isomerase, type I, conserved site,RmlC-like jelly roll fold,Mannose-6-phosphate isomerase	5.3.1.8	GO:0005089,GO:0035023,GO:0005515,GO:0004476,GO:0005975,GO:0008270,GO:0004476,GO:0004476,GO:0009298	PF01238, PF00621, PF13418, PF01344	4.50E-49; 2.70E-34; 4.70E-08; 5.00E-08	Phosphomannose isomerase type I; RhoGEF domain; Galactose oxidase, central domain; Kelch motif
TMU_00005104	Protein kinase domain,,Protein kinase-like domain superfamily	.	GO:0004672,GO:0005524,GO:0006468	PF00069	2.6e-10	Protein kise domain
TMU_00005106	WD40/YVTN repeat-like-containing domain superfamily,WD40-repeat-containing domain superfamily,WD40 repeat	.	GO:0005515	.	.	.
TMU_00005108	.	.	.	.	.	.
TMU_00005109	Frag1/DRAM/Sfk1	.	.	PF10277	2.2e-13	Frag1/DRAM/Sfk1 family
TMU_00005110	,Ankyrin repeat,Ankyrin repeat-containing domain,Ankyrin repeat-containing domain superfamily	.	GO:0005515	PF12796	1.5e-11	Ankyrin repeats (3 copies)
TMU_00005113	Tex-like domain superfamily,Tex-like protein, N-terminal,,YqgF/RNase H-like domain superfamily,YqgF/RNase H-like domain,RuvA domain 2-like,S1 domain,Nucleic acid-binding, OB-fold,Tex-like protein, HTH domain superfamily,Tex protein, YqgF-like domain,RNA-binding domain, S1,Ribonuclease H-like superfamily	.	GO:0006139,GO:0003676	PF09371, PF12836, PF00575, PF16921	5.60E-63; 6.50E-27; 4.20E-19; 2.80E-51	Tex-like protein N-termil domain; Helix-hairpin-helix motif; S1 R binding domain; Tex protein YqgF-like domain
TMU_00005114	,HSP20-like chaperone,Alpha crystallin/Hsp20 domain	.	.	PF00011	2.3e-19	Hsp20/alpha crystallin family
TMU_00005116	Concanavalin A-like lectin/glucanase domain superfamily,WD40/YVTN repeat-like-containing domain superfamily,BEACH domain superfamily,,BEACH domain,WD40-repeat-containing domain superfamily,WD40 repeat	.	GO:0005515	PF02138	3.4e-18	Beige/BEACH domain
TMU_00005120	,Multi antimicrobial extrusion protein	.	GO:0006855,GO:0015238,GO:0015297,GO:0016020,GO:0055085	PF01554	6.6e-11	MatE
TMU_00005122	3-oxo-5-alpha-steroid 4-dehydrogenase, C-terminal	.	GO:0005737,GO:0006629,GO:0016021,GO:0016627	PF02544	2.4e-37	3-oxo-5-alpha-steroid 4-dehydrogese
TMU_00005123	,Protein kinase domain,Protein kinase-like domain superfamily	.	GO:0004672,GO:0005524,GO:0006468	PF00069	1.5e-13	Protein kise domain
TMU_00005124	Flavoprotein-like superfamily,Flavodoxin/nitric oxide synthase	.	GO:0010181	PF12682	4.8e-13	Flavodoxin
TMU_00005125	Glycoside hydrolase, family 3, active site,Glycoside hydrolase family 3 C-terminal domain superfamily,Glycoside hydrolase family 3 C-terminal domain,Glycoside hydrolase, family 3, N-terminal,Fibronectin type III-like domain,Glycoside hydrolase superfamily,Immunoglobulin-like fold,Glycoside hydrolase, family 3, N-terminal domain superfamily	3.2.1.21	GO:0004553,GO:0005975	PF01915, PF14310, PF00933	8.40E-46; 6.10E-15; 3.70E-70	Glycosyl hydrolase family 3 C-termil domain; Fibronectin type III-like domain; Glycosyl hydrolase family 3 N termil domain
TMU_00005126	Hly-III,AdipoR/Haemolysin-III-related	.	GO:0016021,GO:0019835,GO:0016021	PF03006	1.4e-34	Haemolysin-III related
TMU_00005127	,cDENN domain,Tripartite DENN domain	.	.	PF02141	9.7e-17	DENN (AEX-3) domain
TMU_00005130	.	.	.	.	.	.
TMU_00005131	CO dehydrogenase flavoprotein, C-terminal domain superfamily,2Fe-2S ferredoxin-type iron-sulfur binding domain,,CO dehydrogenase flavoprotein, C-terminal,Aldehyde oxidase/xanthine dehydrogenase, molybdopterin binding domain superfamily,2Fe-2S ferredoxin, iron-sulphur binding site,FAD-binding, type 2-like superfamily,Aldehyde oxidase/xanthine dehydrogenase, a/b hammerhead,[2Fe-2S]-binding domain superfamily,Molybdopterin dehydrogenase, FAD-binding,FAD-binding, type 2,Aldehyde oxidase/xanthine dehydrogenase,Aldehyde oxidase/xanthine dehydrogenase, molybdopterin binding,Aldehyde oxidase/xanthine dehydrogenase, a/b hammerhead superfamily,2Fe-2S ferredoxin-like superfamily,[2Fe-2S]-binding	1.17.1.4	GO:0009055,GO:0051536,GO:0016491,GO:0055114,GO:0051537,GO:0050660,GO:0071949,GO:0005506,GO:0016491,GO:0055114,GO:0016491,GO:0046872,GO:0055114	PF00941, PF01315, PF02738, PF02738, PF03450, PF01799	8.30E-24; 1.00E-31; 2.70E-122; 2.70E-19; 2.50E-18; 1.80E-23	FAD binding domain in molybdopterin dehydrogese; Aldehyde oxidase and xanthine dehydrogese, a/b hammerhead domain; Molybdopterin-binding domain of aldehyde dehydrogese; Molybdopterin-binding domain of aldehyde dehydrogese; CO dehydrogese flavoprotein C-termil domain; [2Fe-2S] binding domain
TMU_00005132	,Helicase, C-terminal,HRDC domain,HRDC-like superfamily,Winged helix-like DNA-binding domain superfamily,P-loop containing nucleoside triphosphate hydrolase,Helicase superfamily 1/2, ATP-binding domain,DEAD/DEAH box helicase domain,ATP-dependent DNA helicase RecQ, zinc-binding domain	3.6.4.12	GO:0003676,GO:0005622,GO:0000166,GO:0003824,GO:0044237,GO:0003676,GO:0005524	PF00271, PF00270, PF00570, PF16124	4.40E-18; 4.20E-08; 1.90E-11; 1.10E-13	Helicase conserved C-termil domain; DEAD/DEAH box helicase; HRDC domain; RecQ zinc-binding
TMU_00005133	FATC domain,PIK-related kinase,Phosphatidylinositol 3-/4-kinase, catalytic domain,,Armadillo-type fold,PIK-related kinase, FAT	2.7.1.137	GO:0005515,GO:0005488	PF02260, PF02259	4.50E-11; 4.00E-14	FATC domain; FAT domain
TMU_00005134	,SLC12A transporter, C-terminal,Amino acid permease/ SLC12A domain	.	GO:0005215,GO:0006811,GO:0016020,GO:0016020,GO:0055085	PF03522, PF00324	3.80E-16; 1.20E-37	Solute carrier family 12; Amino acid permease
TMU_00005135	,Sel1-like repeat,Protein kinase-like domain superfamily,Serine-threonine/tyrosine-protein kinase, catalytic domain,Tetratricopeptide-like helical domain superfamily,Protein kinase domain	.	GO:0004672,GO:0006468,GO:0005515,GO:0004672,GO:0005524,GO:0006468	PF08238, PF08238, PF08238, PF08238, PF07714	0.0014; 1.10E-04; 4.80E-07; 0.0079; 6.70E-06	Sel1 repeat; Sel1 repeat; Sel1 repeat; Sel1 repeat; Protein tyrosine kise
TMU_00005138	,Acylphosphatase-like domain,Acylphosphatase-like domain superfamily,Acylphosphatase, conserved site	3.6.1.7	.	PF00708	7.7e-14	Acylphosphatase
TMU_00005139	NET domain	.	.	PF17035	1.3e-05	Bromodomain extra-termil - transcription regulation
TMU_00005140	.	.	.	.	.	.
TMU_00005141	,Mir domain superfamily	.	GO:0016020	.	.	.
TMU_00005142	High mobility group box domain superfamily,High mobility group box domain,	.	.	PF00505	1.3e-13	HMG (high mobility group) box
TMU_00005143	Rab-GTPase-TBC domain,,Rab-GTPase-TBC domain superfamily	.	.	PF00566	1.5e-23	Rab-GTPase-TBC domain
TMU_00005144	.	.	.	.	.	.
TMU_00005145	.	.	.	.	.	.
TMU_00005146	P-loop containing nucleoside triphosphate hydrolase,,RHD3/Sey1,GB1/RHD3-type guanine nucleotide-binding (G) domain	.	GO:0005525	PF05879, PF05879	8.70E-11; 1.20E-125	Root hair defective 3 GTP-binding protein (RHD3); Root hair defective 3 GTP-binding protein (RHD3)
TMU_00005147	.	.	.	.	.	.
TMU_00005148	Armadillo-type fold	.	GO:0005488	.	.	.
TMU_00005149	,ATP-grasp fold, subdomain 1,Tubulin-tyrosine ligase/Tubulin polyglutamylase	.	GO:0005524,GO:0006464	PF03133	6.8e-64	Tubulin-tyrosine ligase family
TMU_00005150	Nucleotide-diphospho-sugar transferases,Glycosyltransferase 2-like,,Nucleotide-diphospho-sugar transferase	2.4.1.83	.	PF00535, PF03407	7.10E-24; 1.20E-09	Glycosyl transferase family 2; Nucleotide-diphospho-sugar transferase
TMU_00005154	,EF-hand domain pair,Peroxidases heam-ligand binding site	.	.	.	.	.
TMU_00005155	Phospholipid methyltransferase	.	.	PF04191	4.5e-09	Phospholipid methyltransferase
TMU_00005156	Tetratricopeptide-like helical domain superfamily,DnaJ domain,,Chaperone J-domain superfamily,Tetratricopeptide repeat-containing domain,Metallo-dependent phosphatase-like	.	GO:0005515	PF00226	3.1e-19	DJ domain
TMU_00005157	,Protein-tyrosine phosphatase, catalytic,Protein-tyrosine phosphatase, active site,Protein-tyrosine phosphatase-like,Tensin phosphatase, C2 domain,Tensin-type phosphatase domain,Dual specificity phosphatase, catalytic domain	.	GO:0004725,GO:0016311,GO:0008138,GO:0016311	PF10409, PF00782	1.90E-12; 1.70E-07	C2 domain of PTEN tumour-suppressor protein; Dual specificity phosphatase, catalytic domain
TMU_00005158	,Protein kinase-like domain superfamily,Protein kinase domain,Serine/threonine-protein kinase, active site	.	GO:0004672,GO:0005524,GO:0006468,GO:0004672,GO:0006468	PF00069	5.1e-33	Protein kise domain
TMU_00005159	Protein kinase domain,,Protein kinase-like domain superfamily	.	GO:0004672,GO:0005524,GO:0006468	PF00069	7.1e-40	Protein kise domain
TMU_00005160	Glycoside hydrolase superfamily,,Glycosyl hydrolase, family 13, catalytic domain	2.4.1.4	GO:0003824,GO:0005975	PF00128	4.2e-28	Alpha amylase, catalytic domain
TMU_00005161	EamA domain,	.	GO:0016020,GO:0016021	PF00892	8.8e-08	EamA-like transporter family
TMU_00005168	,Actin family,Actin/actin-like conserved site	.	.	PF00022	3.1e-76	Actin
TMU_00005169	,Actin family	.	.	PF00022	1.1e-24	Actin
TMU_00005170	,Sel1-like repeat,Tetratricopeptide-like helical domain superfamily	.	GO:0005515	PF08238, PF08238, PF08238, PF08238, PF08238, PF08238, PF08238, PF08238	1.10E-04; 0.0054; 2.9; 1.20E-05; 0.058; 0.059; 2.90E-04; 1.80E-07	Sel1 repeat; Sel1 repeat; Sel1 repeat; Sel1 repeat; Sel1 repeat; Sel1 repeat; Sel1 repeat; Sel1 repeat
TMU_00005171	Glycoside hydrolase superfamily,,Beta-hexosaminidase-like, domain 2,Glycoside hydrolase family 20, catalytic domain,Beta-hexosaminidase, bacterial type, N-terminal	3.2.1.52	GO:0004553,GO:0005975	PF00728, PF02838	2.20E-32; 2.00E-12	Glycosyl hydrolase family 20, catalytic domain; Glycosyl hydrolase family 20, domain 2
TMU_00005173	.	.	.	.	.	.
TMU_00005176	,Leucine-rich repeat domain superfamily,Tetratricopeptide-like helical domain superfamily,Leucine rich repeat 5	.	GO:0005515	PF13306, PF13306, PF13306, PF13306, PF13306, PF13306, PF13306, PF13306	3.80E-22; 0.008; 3.10E-20; 8.30E-26; 3.30E-35; 7.30E-30; 7.50E-24; 5.20E-31	Leucine rich repeats (6 copies); Leucine rich repeats (6 copies); Leucine rich repeats (6 copies); Leucine rich repeats (6 copies); Leucine rich repeats (6 copies); Leucine rich repeats (6 copies); Leucine rich repeats (6 copies); Leucine rich repeats (6 copies)
TMU_00005177	Leucine-rich repeat domain superfamily,,Leucine rich repeat 5	.	.	PF13306, PF13306, PF13306, PF13306, PF13306, PF13306, PF13306, PF13306	2.20E-23; 1.70E-12; 1.50E-10; 2.20E-32; 2.90E-32; 1.10E-30; 2.00E-25; 2.70E-32	Leucine rich repeats (6 copies); Leucine rich repeats (6 copies); Leucine rich repeats (6 copies); Leucine rich repeats (6 copies); Leucine rich repeats (6 copies); Leucine rich repeats (6 copies); Leucine rich repeats (6 copies); Leucine rich repeats (6 copies)
TMU_00005179	,Protein kinase-like domain superfamily,Protein kinase domain,Tyrosine-protein kinase, active site	2.7.11.1	GO:0004672,GO:0005524,GO:0006468,GO:0004672,GO:0006468	PF00069	1.7e-30	Protein kise domain
TMU_00005180	Nucleotide-binding alpha-beta plait domain superfamily,RNA-binding domain superfamily,RNA recognition motif domain,	.	GO:0003676	PF00076	1.4e-06	R recognition motif. (a.k.a. RRM, RBD, or RNP domain)
TMU_00005181	,PAS domain,PAS domain superfamily	.	.	.	.	.
TMU_00005182	Nucleic acid-binding, OB-fold,,MCM domain,DNA replication licensing factor Mcm3,MCM OB domain,Mini-chromosome maintenance protein,P-loop containing nucleoside triphosphate hydrolase,MCM N-terminal domain,Mini-chromosome maintenance, conserved site,AAA+ ATPase domain	3.6.4.12	GO:0003677,GO:0005524,GO:0006270,GO:0003677,GO:0005524,GO:0006270,GO:0042555,GO:0003677,GO:0005524,GO:0006260	PF17207, PF14551, PF00493	1.70E-30; 1.80E-09; 2.90E-124	MCM OB domain; MCM N-termil domain; MCM2/3/5 family
TMU_00005187	,Leucine rich repeat 5,Leucine-rich repeat domain superfamily	.	.	PF13306	3.4e-34	Leucine rich repeats (6 copies)
TMU_00005188	Metallo-dependent phosphatase-like,Calcineurin-like phosphoesterase domain, ApaH type,Serine/threonine-specific protein phosphatase/bis(5-nucleosyl)-tetraphosphatase,	3.1.3.16	GO:0016787	PF00149	9.1e-09	Calcineurin-like phosphoesterase
TMU_00005189	,Initiator binding domain	.	.	PF10416	7.2e-32	Transcription-initiator D-binding domain IBD
TMU_00005190	Sirtuin family, catalytic core domain,Sirtuin family,Sirtuin, catalytic core small domain superfamily,DHS-like NAD/FAD-binding domain superfamily,	.	GO:0070403	PF02146	3.5e-22	Sir2 family
TMU_00005192	Major facilitator superfamily,,Major facilitator superfamily domain,MFS transporter superfamily	.	GO:0016021,GO:0055085	PF07690	2e-27	Major Facilitator Superfamily
TMU_00005193	.	.	.	.	.	.
TMU_00005196	M60-like domain, N-terminal,Peptidase family M60 domain,Galactose-binding-like domain superfamily,,PA14/GLEYA domain,PA14 domain	.	.	PF17291, PF13402, PF07691	7.40E-07; 3.20E-37; 1.20E-07	N-termil domain of M60-like peptidases; Peptidase M60, enhancin and enhancin-like; PA14 domain
TMU_00005199	5'-Nucleotidase, C-terminal,5'-Nucleotidase/apyrase,Calcineurin-like phosphoesterase domain, ApaH type,5'-Nucleotidase, C-terminal domain superfamily,Metallo-dependent phosphatase-like,	3.1.3.5	GO:0009166,GO:0016787,GO:0016787	PF02872, PF00149	2.90E-29; 2.80E-07	5'-nucleotidase, C-termil domain; Calcineurin-like phosphoesterase
TMU_00005200	Glycosyl hydrolase family 95, N-terminal domain,EGF-like domain,Glycosyl hydrolase, all-beta,,Six-hairpin glycosidase-like superfamily,Six-hairpin glycosidase superfamily	.	GO:0003824	PF14498	4.9e-30	Glycosyl hydrolase family 65, N-termil domain
TMU_00005202	CCR4-NOT complex subunit 2/3/5, N-terminal domain superfamily,NOT2/NOT3/NOT5,	.	GO:0005634,GO:0006355	PF04153	2.7e-12	NOT2 / NOT3 / NOT5 family
TMU_00005206	Uncharacterised protein family UPF0220	.	.	PF05255	5.5e-17	Uncharacterised protein family (UPF0220)
TMU_00005207	.	.	.	.	.	.
TMU_00005209	Leucine-rich repeat domain superfamily,Leucine rich repeat 5,	.	.	PF13306	7.4e-28	Leucine rich repeats (6 copies)
TMU_00005212	Na-Ca exchanger/integrin-beta4,Galactose-binding-like domain superfamily,CalX-like domain superfamily	.	GO:0007154,GO:0016021	PF03160	1.5e-10	Calx-beta domain
TMU_00005213	Papain-like cysteine peptidase superfamily,DUSP-like superfamily,Ubiquitin specific protease domain,,Peptidase C19, ubiquitin carboxyl-terminal hydrolase,Ubiquitin specific protease, conserved site	3.4.19.12	GO:0016579,GO:0036459,GO:0006511,GO:0036459	PF00443	8.4e-39	Ubiquitin carboxyl-termil hydrolase
TMU_00005214	,Maltose/galactoside acetyltransferase,Hexapeptide repeat,Hexapeptide transferase, conserved site,Trimeric LpxA-like superfamily	.	GO:0016407,GO:0016740	PF00132, PF00132, PF12464	0.0016; 1.50E-11; 1.60E-06	Bacterial transferase hexapeptide (six repeats); Bacterial transferase hexapeptide (six repeats); Maltose acetyltransferase
TMU_00005216	,Thioredoxin-like superfamily,Alkyl hydroperoxide reductase subunit C/ Thiol specific antioxidant,GNAT domain,Thioredoxin domain,Acyl-CoA N-acyltransferase	1.11.1.15	GO:0016209,GO:0016491,GO:0055114,GO:0045454	PF00578, PF13302	7.90E-35; 1.20E-06	AhpC/TSA family; Acetyltransferase (GT) domain
TMU_00005217	.	.	.	.	.	.
TMU_00005219	Endonuclease I,	.	GO:0004518	PF04231	1.5e-35	Endonuclease I
TMU_00005222	,Serine-threonine/tyrosine-protein kinase, catalytic domain,Protein kinase domain,Protein kinase-like domain superfamily	.	GO:0004672,GO:0006468,GO:0004672,GO:0005524,GO:0006468	PF07714	6.6e-08	Protein tyrosine kise
TMU_00005230	Nitroreductase,Nitroreductase-like	.	GO:0016491	PF00881	3.5e-24	Nitroreductase family
TMU_00005233	,Tubby-like, C-terminal	.	.	.	.	.
TMU_00005235	Immunoglobulin-like fold,Glycoside hydrolase superfamily,Glycoside hydrolase, family 3, N-terminal,Glycoside hydrolase, family 3, active site,Fibronectin type III-like domain,Glycoside hydrolase family 3 C-terminal domain superfamily,Glycoside hydrolase, family 3, N-terminal domain superfamily,Glycoside hydrolase family 3 C-terminal domain	3.2.1.21	GO:0004553,GO:0005975	PF00933, PF14310, PF01915	9.60E-51; 1.20E-16; 3.80E-37	Glycosyl hydrolase family 3 N termil domain; Fibronectin type III-like domain; Glycosyl hydrolase family 3 C-termil domain
TMU_00005236	Glycoside hydrolase superfamily,Glycoside hydrolase, family 3, N-terminal domain superfamily	.	GO:0004553,GO:0005975	.	.	.
TMU_00005237	,Multi antimicrobial extrusion protein	.	GO:0006855,GO:0015238,GO:0015297,GO:0016020,GO:0055085	PF01554, PF01554	4.20E-12; 2.10E-15	MatE; MatE
TMU_00005239	14-3-3 domain,14-3-3 protein, conserved site,,14-3-3 protein,14-3-3 domain superfamily	.	GO:0019904	PF00244	1.3e-80	14-3-3 protein
TMU_00005240	,Glycosyl hydrolase, family 13, catalytic domain,Immunoglobulin E-set,Cyclomaltodextrinase, N-terminal,Immunoglobulin-like fold,Glycoside hydrolase superfamily,Glycosyl hydrolase, all-beta,Cyclo-malto-dextrinase, C-terminal	3.2.1.135, 3.2.1.1, 3.2.1.20	GO:0003824,GO:0005975	PF00128, PF09087, PF10438	1.00E-57; 4.20E-16; 3.30E-20	Alpha amylase, catalytic domain; Cyclomaltodextrise, N-termil; Cyclo-malto-dextrise C-termil domain
TMU_00005244	Leucine-rich repeat domain superfamily,Leucine rich repeat 5,	.	.	PF13306	3.8e-34	Leucine rich repeats (6 copies)
TMU_00005245	,Major facilitator superfamily domain,Major facilitator superfamily,MFS transporter superfamily	.	GO:0016021,GO:0055085	PF07690, PF07690	1.10E-08; 3.80E-15	Major Facilitator Superfamily; Major Facilitator Superfamily
TMU_00005246	,Serine/threonine-protein kinase, active site,Protein kinase domain,Protein kinase-like domain superfamily	.	GO:0004672,GO:0006468,GO:0004672,GO:0005524,GO:0006468	PF00069	1.5e-12	Protein kise domain
TMU_00005247	P-loop containing nucleoside triphosphate hydrolase,,Small GTPase superfamily	.	GO:0003924,GO:0005525	PF00071	3.2e-24	Ras family
TMU_00005249	Sperm-tail PG-rich repeat,	.	.	PF07004, PF07004, PF07004	0.63; 1.8; 1.7	Sperm-tail PG-rich repeat; Sperm-tail PG-rich repeat; Sperm-tail PG-rich repeat
TMU_00005251	WD40/YVTN repeat-like-containing domain superfamily,BEACH domain,BEACH domain superfamily,Domain of unknown function DUF4704,WD40-repeat-containing domain superfamily,WD40 repeat, conserved site,WD40 repeat	.	GO:0005515	PF02138, PF15787	1.10E-07; 2.80E-11	Beige/BEACH domain; Domain of unknown function (DUF4704)
TMU_00005252	Leucine rich repeat 5,Leucine-rich repeat domain superfamily,	.	.	PF13306	9.1e-26	Leucine rich repeats (6 copies)
TMU_00005254	.	.	.	.	.	.
TMU_00005255	.	.	.	.	.	.
TMU_00005256	PAS domain,,PAS domain superfamily	3.1.4.52	.	.	.	.
TMU_00005257	BEACH domain,BEACH domain superfamily,	.	.	PF02138	6.5e-51	Beige/BEACH domain
TMU_00005258	Protein kinase domain,P-loop containing nucleoside triphosphate hydrolase,,Protein kinase-like domain superfamily,Protein kinase, ATP binding site,Tyrosine-protein kinase, catalytic domain,Small GTPase superfamily	.	GO:0004672,GO:0005524,GO:0006468,GO:0005524,GO:0004713,GO:0006468,GO:0003924,GO:0005525	PF00069, PF00071	7.30E-07; 4.60E-17	Protein kise domain; Ras family
TMU_00005259	ADP-ribosylation/Crystallin J1,,ADP-ribosylation/Crystallin J1 superfamily,Leucine-rich repeat domain superfamily	.	.	PF03747	9.8e-30	ADP-ribosylglycohydrolase
TMU_00005260	Ankyrin repeat-containing domain,Ankyrin repeat,,Ankyrin repeat-containing domain superfamily	.	GO:0005515	PF13857, PF12796, PF12796, PF12796, PF13637	1.20E-06; 2.90E-12; 4.80E-12; 2.50E-06; 1.40E-07	Ankyrin repeats (many copies); Ankyrin repeats (3 copies); Ankyrin repeats (3 copies); Ankyrin repeats (3 copies); Ankyrin repeats (many copies)
TMU_00005262	Cytidine and deoxycytidylate deaminase domain,,APOBEC/CMP deaminase, zinc-binding,Cytidine deaminase, homotetrameric,Cytidine deaminase-like	3.5.4.5	GO:0008270,GO:0016787,GO:0004126,GO:0008270,GO:0009972,GO:0003824	PF00383	3.2e-15	Cytidine and deoxycytidylate deamise zinc-binding region
TMU_00005263	.	.	.	.	.	.
TMU_00005264	WD40-repeat-containing domain superfamily,WD40-repeat-containing domain,WD40/YVTN repeat-like-containing domain superfamily,WD40 repeat,	.	GO:0005515	PF00400	0.00049	WD domain, G-beta repeat
TMU_00005265	START domain,,START-like domain superfamily	.	GO:0008289	PF01852	6.6e-08	START domain
TMU_00005266	DNA mismatch repair protein MutS, core,DNA mismatch repair protein MutS, clamp,MutS, connector domain superfamily,DNA mismatch repair protein MutS, C-terminal,,P-loop containing nucleoside triphosphate hydrolase,DNA mismatch repair protein MutS, core domain superfamily	.	GO:0005524,GO:0006298,GO:0030983	PF05192, PF05190, PF00488	1.50E-19; 3.20E-04; 4.70E-39	MutS domain III; MutS family domain IV; MutS domain V
TMU_00005269	WW domain,,Peptidyl-prolyl cis-trans isomerase, PpiC-type,WW domain superfamily	5.2.1.8	GO:0005515,GO:0003755	PF00639	8.6e-19	PPIC-type PPIASE domain
TMU_00005270	Threonyl/alanyl tRNA synthetase, class II-like, putative editing domain superfamily,,Threonyl/alanyl tRNA synthetase, SAD	6.1.1.7	GO:0000166,GO:0004812,GO:0005524,GO:0043039	PF07973	8.9e-08	Threonyl and Alanyl tR synthetase second additiol domain
TMU_00005271	Ankyrin repeat-containing domain,Ankyrin repeat,Ankyrin repeat-containing domain superfamily	.	GO:0005515	PF13606, PF11929	0.0019; 1.10E-06	Ankyrin repeat; Domain of unknown function (DUF3447)
TMU_00005274	Alpha/Beta hydrolase fold,,Serine aminopeptidase, S33	.	.	PF12146	6.5e-24	Serine aminopeptidase, S33
TMU_00005275	Protein kinase domain,,Protein kinase-like domain superfamily	2.7.11.1	GO:0004672,GO:0005524,GO:0006468	PF00069	5e-61	Protein kise domain
TMU_00005276	Oxidoreductase, N-terminal,,NAD(P)-binding domain superfamily	.	GO:0016491	PF01408	7.7e-26	Oxidoreductase family, D-binding Rossmann fold
TMU_00005277	,Protein kinase, ATP binding site,Protein kinase domain,Protein kinase-like domain superfamily	.	GO:0005524,GO:0004672,GO:0005524,GO:0006468	.	.	.
TMU_00005278	.	.	.	.	.	.
TMU_00005279	.	.	.	.	.	.
TMU_00005280	,Mur-like, catalytic domain superfamily,Mur ligase, C-terminal domain superfamily,Folylpolyglutamate synthetase, conserved site,Folylpolyglutamate synthetase	3.6.3.14, 6.3.2.17	GO:0005524,GO:0009058,GO:0005524,GO:0009058,GO:0016874,GO:0004326,GO:0005524,GO:0009396	.	.	.
TMU_00005281	.	.	.	.	.	.
TMU_00005283	,Protein kinase domain,Protein kinase, ATP binding site,Protein kinase-like domain superfamily	.	GO:0004672,GO:0005524,GO:0006468,GO:0005524	PF00069	1.2e-12	Protein kise domain
TMU_00005284	,Ribosomal protein L19/L19e, domain 1,Ribosomal protein L19/L19e,Ribosomal protein L19/L19e superfamily	.	GO:0003735,GO:0005622,GO:0005840,GO:0006412	PF01280	4.1e-57	Ribosomal protein L19e
TMU_00005285	Ubiquitin domain,,Ubiquitin-like domain superfamily	.	GO:0005515	.	.	.
TMU_00005287	.	.	.	.	.	.
TMU_00005288	Rho GTPase activation protein,MyTH4 domain,Rho GTPase-activating protein domain,MyTH4 domain superfamily,,WW domain	.	GO:0007165,GO:0005856,GO:0005515	PF00620, PF00784	8.60E-25; 1.70E-09	RhoGAP domain; MyTH4 domain
TMU_00005289	LMBR1-like membrane protein,	.	.	PF04791, PF04791	4.90E-18; 8.80E-23	LMBR1-like membrane protein; LMBR1-like membrane protein
TMU_00005290	WD40 repeat,WD40/YVTN repeat-like-containing domain superfamily,WD40 repeat, conserved site,WD40-repeat-containing domain superfamily,G-protein beta WD-40 repeat,Quinoprotein alcohol dehydrogenase-like superfamily,,WD40-repeat-containing domain	3.1.1.17	GO:0005515	PF00400, PF00400, PF00400, PF00400, PF00400, PF00400, PF00400	1.10E-07; 5.70E-07; 1.60E-06; 2.00E-06; 4.10E-06; 1.00E-05; 0.19	WD domain, G-beta repeat; WD domain, G-beta repeat; WD domain, G-beta repeat; WD domain, G-beta repeat; WD domain, G-beta repeat; WD domain, G-beta repeat; WD domain, G-beta repeat
TMU_00005291	WD40 repeat,WD40/YVTN repeat-like-containing domain superfamily,WD40-repeat-containing domain,WD40-repeat-containing domain superfamily	.	GO:0005515	PF00400	0.19	WD domain, G-beta repeat
TMU_00005293	,Copine,von Willebrand factor A-like domain superfamily,Copine, C2B domain,C2 domain	.	.	PF07002, PF00168	9.30E-54; 1.90E-06	Copine; C2 domain
TMU_00005294	Armadillo-type fold,Armadillo-like helical	.	GO:0005488	.	.	.
TMU_00005295	Armadillo-like helical,Armadillo-type fold	.	GO:0005488	.	.	.
TMU_00005296	,Peptidase M20,Peptidase M20, dimerisation domain	.	GO:0008152,GO:0016787	PF01546, PF07687	2.30E-12; 2.50E-07	Peptidase family M20/M25/M40; Peptidase dimerisation domain
TMU_00005297	.	.	.	.	.	.
TMU_00005298	Tetratricopeptide repeat,Tetratricopeptide-like helical domain superfamily,Tetratricopeptide repeat-containing domain,	.	GO:0005515	PF13181, PF13181	0.0063; 0.087	Tetratricopeptide repeat; Tetratricopeptide repeat
TMU_00005299	.	.	.	.	.	.
TMU_00005300	Endoplasmic reticulum resident protein 29, C-terminal,Thioredoxin-like superfamily,Endoplasmic reticulum resident protein 29, C-terminal domain superfamily,,Thioredoxin domain	5.3.4.1	GO:0005783,GO:0045454	PF07749, PF00085, PF00085	1.30E-05; 1.90E-20; 8.40E-13	Endoplasmic reticulum protein ERp29, C-termil domain; Thioredoxin; Thioredoxin
TMU_00005301	.	.	.	.	.	.
TMU_00005302	Peptidyl-tRNA hydrolase II domain superfamily,Peptidyl-tRNA hydrolase, PTH2	.	GO:0004045	PF01981	5e-16	Peptidyl-tR hydrolase PTH2
TMU_00005303	.	.	.	.	.	.
TMU_00005304	,Sperm-tail PG-rich repeat	.	.	PF07004, PF07004, PF07004	0.57; 1.3; 0.31	Sperm-tail PG-rich repeat; Sperm-tail PG-rich repeat; Sperm-tail PG-rich repeat
TMU_00005305	Galactose-binding-like domain superfamily,,Peptidase S8/S53 domain superfamily	3.4.21.62	GO:0004252,GO:0006508	.	.	.
TMU_00005306	,SCAMP	.	GO:0015031,GO:0016021	PF04144	8.7e-32	SCAMP family
TMU_00005307	,Protein kinase domain,Protein kinase-like domain superfamily,Thioredoxin-like superfamily,Thioredoxin domain	.	GO:0004672,GO:0005524,GO:0006468,GO:0045454	PF00069, PF00085	7.60E-26; 1.30E-06	Protein kise domain; Thioredoxin
TMU_00005309	.	.	.	.	.	.
TMU_00005310	,Ankyrin repeat-containing domain,Ankyrin repeat,Ankyrin repeat-containing domain superfamily	.	GO:0005515	PF13637, PF12796	1.30E-13; 2.90E-12	Ankyrin repeats (many copies); Ankyrin repeats (3 copies)
TMU_00005311	.	.	.	.	.	.
TMU_00005312	Peptidase S9, prolyl oligopeptidase, catalytic domain,Alpha/Beta hydrolase fold,Dipeptidylpeptidase IV, N-terminal domain superfamily,ABC transporter type 1, transmembrane domain,ABC transporter type 1, transmembrane domain superfamily,Dipeptidylpeptidase IV, N-terminal domain,	3.4.21.26, 3.4.14.5	GO:0006508,GO:0008236,GO:0005524,GO:0016021,GO:0042626,GO:0055085,GO:0005524,GO:0016021,GO:0006508	PF00326, PF00664, PF00930	2.30E-51; 9.20E-40; 1.60E-84	Prolyl oligopeptidase family; ABC transporter transmembrane region; Dipeptidyl peptidase IV (DPP IV) N-termil region
TMU_00005313	Amino acid transporter, transmembrane domain	.	.	PF01490	9.8e-30	Transmembrane amino acid transporter protein
TMU_00005314	.	.	.	.	.	.
TMU_00005315	A-kinase anchor protein 28kDa	.	.	PF14469	8.3e-05	28 kDa A-kise anchor
TMU_00005316	,NAD(P)-binding domain,NAD(P)-binding domain superfamily	4.2.1.46	.	PF16363	1.9e-71	GDP-mannose 4,6 dehydratase
TMU_00005317	,BEACH domain superfamily,BEACH domain,Concanavalin A-like lectin/glucanase domain superfamily	.	.	PF02138, PF02138	7.80E-16; 3.00E-33	Beige/BEACH domain; Beige/BEACH domain
TMU_00005318	C2 domain,,C2 domain superfamily	.	.	PF00168, PF00168	7.10E-09; 5.80E-05	C2 domain; C2 domain
TMU_00005319	Ribosomal protein L37e,Ribosomal protein L37e, conserved site,Ribosomal protein L37ae/L37e,Zinc-binding ribosomal protein	.	GO:0003735,GO:0005622,GO:0005840,GO:0006412,GO:0006412	PF01907	1.1e-24	Ribosomal protein L37e
TMU_00005320	Mu homology domain,AP-2 complex subunit mu, C-terminal superfamily,,Longin-like domain superfamily	.	.	PF00928	9.1e-34	Adaptor complexes medium subunit family
TMU_00005321	,AH/BAR domain superfamily	.	.	.	.	.
TMU_00005322	,Protein kinase-like domain superfamily,Protein kinase domain,Protein kinase, ATP binding site	.	GO:0004672,GO:0005524,GO:0006468,GO:0005524	PF00069	8.1e-17	Protein kise domain
TMU_00005323	RNA recognition motif domain,Nucleotide-binding alpha-beta plait domain superfamily,RNA-binding domain superfamily,	.	GO:0003676	PF00076, PF00076	4.20E-09; 2.60E-14	R recognition motif. (a.k.a. RRM, RBD, or RNP domain); R recognition motif. (a.k.a. RRM, RBD, or RNP domain)
TMU_00005324	Mediator complex, subunit Med27	.	.	PF11571	6.8e-17	Mediator complex subunit 27
TMU_00005325	.	.	.	PF13868	6.3e-07	Trichohyalin-plectin-homology domain
TMU_00005326	Regulator of chromosome condensation 1/beta-lactamase-inhibitor protein II,Regulator of chromosome condensation, RCC1	.	.	PF00415	2.7e-12	Regulator of chromosome condensation (RCC1) repeat
TMU_00005327	Small nuclear ribonucleoprotein F,,Sm-like protein Lsm6/SmF,LSM domain superfamily,LSM domain, eukaryotic/archaea-type	.	GO:0000387,GO:0005681,GO:0000398,GO:0005732	PF01423	9.2e-17	LSM domain
TMU_00005328	P-loop containing nucleoside triphosphate hydrolase,Dynein heavy chain domain,,Alba-like domain superfamily,Dynein heavy chain, hydrolytic ATP-binding dynein motor region D1,DNA/RNA-binding protein Alba-like	.	GO:0003777,GO:0007018,GO:0030286,GO:0003676,GO:0005524	PF03028, PF12774, PF01918	1.70E-17; 1.50E-04; 2.30E-05	Dynein heavy chain and region D6 of dynein motor; Hydrolytic ATP binding site of dynein motor region D1; Alba
TMU_00005330	.	.	.	.	.	.
TMU_00005331	,Ribosomal protein S14, conserved site,Ribosomal protein S14	.	GO:0003735,GO:0005840,GO:0006412,GO:0003735,GO:0005622,GO:0005840,GO:0006412	PF00253	4.9e-11	Ribosomal protein S14p/S29e
TMU_00005332	Peptidase C19, ubiquitin carboxyl-terminal hydrolase,,Papain-like cysteine peptidase superfamily,Ubiquitin specific protease domain	3.4.19.12	GO:0016579,GO:0036459	PF00443	3.1e-17	Ubiquitin carboxyl-termil hydrolase
TMU_00005333	Membrane bound O-acyl transferase, MBOAT	.	.	PF03062	8.2e-09	MBOAT, membrane-bound O-acyltransferase family
TMU_00005334	Uncharacterised protein family, transmembrane-17	.	.	PF09799	7.1e-12	Predicted membrane protein
TMU_00005335	Nucleic acid-binding, OB-fold,,Replication protein A, C-terminal,Winged helix-like DNA-binding domain superfamily	.	.	PF08784	4e-10	Replication protein A C termil
TMU_00005336	,Ribosomal protein S10 domain,Thioredoxin-like superfamily,Thioredoxin domain,Ribosomal protein S10, eukaryotic/archaeal,Ribosomal protein S10 domain superfamily,Ribosomal protein S10	5.3.4.1	GO:0045454,GO:0003735,GO:0006412,GO:0015935,GO:0003735,GO:0005840,GO:0006412	PF13848, PF00085, PF00338	3.60E-22; 3.60E-05; 1.40E-20	Thioredoxin-like domain; Thioredoxin; Ribosomal protein S10p/S20e
TMU_00005337	Zinc finger, LIM-type,	.	.	PF00412	1.5e-07	LIM domain
TMU_00005338	Small GTPase superfamily,,P-loop containing nucleoside triphosphate hydrolase	.	GO:0003924,GO:0005525	PF00071	2.8e-06	Ras family
TMU_00005339	3'5'-cyclic nucleotide phosphodiesterase, catalytic domain superfamily,GAF-like domain superfamily,,3'5'-cyclic nucleotide phosphodiesterase, catalytic domain,GAF domain	3.1.4.17, 3.1.4.35	GO:0004114,GO:0007165,GO:0005515	PF00233, PF13185	1.40E-18; 1.80E-08	3'5'-cyclic nucleotide phosphodiesterase; GAF domain
TMU_00005340	BEACH domain superfamily,,Quinoprotein amine dehydrogenase, beta chain-like	.	.	.	.	.
TMU_00005341	50S ribosomal protein L30e-like,Ribosomal protein L7Ae/L30e/S12e/Gadd45	.	.	PF01248	1.8e-16	Ribosomal protein L7Ae/L30e/S12e/Gadd45 family
TMU_00005343	Cleavage/polyadenylation specificity factor, A subunit, C-terminal,WD40/YVTN repeat-like-containing domain superfamily,	.	GO:0003676,GO:0005634,GO:0005515	PF03178	2.6e-06	CPSF A subunit region
TMU_00005344	,Zinc finger, RING/FYVE/PHD-type,Zinc finger, RING-type,Zinc finger, RING-type, conserved site	.	.	PF13920	2.7e-07	Zinc finger, C3HC4 type (RING finger)
TMU_00005345	Small GTPase superfamily, ARF/SAR type,Small GTPase superfamily, ARF type,,Small GTP-binding protein domain,P-loop containing nucleoside triphosphate hydrolase	.	GO:0005525,GO:0005525,GO:0005622	PF00025	7.3e-31	ADP-ribosylation factor family
TMU_00005346	Zinc finger, RING/FYVE/PHD-type,,Zinc finger, RING-H2-type,Zinc finger, RING-type	.	GO:0008270	PF12678	3.3e-19	RING-H2 zinc finger domain
TMU_00005347	.	.	.	.	.	.
TMU_00005348	.	.	.	.	.	.
TMU_00005349	Ribonuclease Z/Hydroxyacylglutathione hydrolase-like,Metallo-beta-lactamase	.	.	.	.	.
TMU_00005351	.	.	.	.	.	.
TMU_00005353	Leucine-rich repeat,,Leucine-rich repeat domain superfamily	.	GO:0005515	.	.	.
TMU_00005355	GAF domain,GAF-like domain superfamily,	.	GO:0005515	PF01590	1.4e-06	GAF domain
TMU_00005357	.	.	.	.	.	.
TMU_00005359	,SAS-6, N-terminal domain superfamily,Spindle assembly abnormal protein 6, N-terminal	.	.	PF16531	2.8e-12	Centriolar protein SAS N-termil
TMU_00005360	.	.	.	.	.	.
TMU_00005365	.	.	.	.	.	.
TMU_00005366	EF-hand domain,,EF-hand domain pair	.	GO:0005509	.	.	.
TMU_00005367	Forkhead-associated (FHA) domain,Zinc finger, RING/FYVE/PHD-type,Zinc finger, RING-type,,SMAD/FHA domain superfamily,Zinc finger, RING-type, conserved site	.	GO:0005515	PF00498, PF13639	1.30E-15; 5.10E-07	FHA domain; Ring finger domain
TMU_00005368	.	.	.	.	.	.
TMU_00005369	Nucleotide-binding alpha-beta plait domain superfamily,RNA-binding domain superfamily,RNA recognition motif domain	.	GO:0003676	PF00076	5.3e-18	R recognition motif. (a.k.a. RRM, RBD, or RNP domain)
TMU_00005370	Protein O-mannosyl-transferase, C-terminal four TM domain	.	.	PF16192	2.1e-14	C-termil four TMM region of protein-O-mannosyltransferase
TMU_00005371	.	.	.	.	.	.
TMU_00005372	Ubiquitin specific protease domain,,Peptidase C19, ubiquitin carboxyl-terminal hydrolase,Papain-like cysteine peptidase superfamily,Ubiquitin specific protease, conserved site,Ubiquitin carboxyl-terminal hydrolase, C-terminal	3.4.19.12	GO:0016579,GO:0036459,GO:0006511,GO:0036459	PF00443, PF14533	2.00E-33; 1.30E-11	Ubiquitin carboxyl-termil hydrolase; Ubiquitin-specific protease C-termil
TMU_00005373	WD40 repeat,,WD40 repeat, conserved site,WD40/YVTN repeat-like-containing domain superfamily,WD40-repeat-containing domain,WD40-repeat-containing domain superfamily	.	GO:0005515	PF00400, PF00400, PF00400, PF00400	0.13; 7.10E-06; 1.60E-06; 3.10E-05	WD domain, G-beta repeat; WD domain, G-beta repeat; WD domain, G-beta repeat; WD domain, G-beta repeat
TMU_00005374	HotDog domain superfamily,	.	.	.	.	.
TMU_00005375	STAG,,Armadillo-like helical,Stromalin conservative domain,Armadillo-type fold	.	GO:0005488	PF08514	2e-07	STAG domain
TMU_00005377	.	.	.	.	.	.
TMU_00005378	Armadillo-type fold	.	GO:0005488	.	.	.
TMU_00005379	RNA recognition motif domain,Nucleotide-binding alpha-beta plait domain superfamily,,RNA-binding domain superfamily	.	GO:0003676	PF00076	4.7e-16	R recognition motif. (a.k.a. RRM, RBD, or RNP domain)
TMU_00005380	BEACH domain,,BEACH domain superfamily,WD40/YVTN repeat-like-containing domain superfamily,WD40-repeat-containing domain superfamily	.	GO:0005515	PF02138	5.1e-39	Beige/BEACH domain
TMU_00005381	Ankyrin repeat-containing domain,Ankyrin repeat-containing domain superfamily,Ankyrin repeat	3.5.1.1	GO:0005515	PF12796, PF00023	2.00E-17; 3.50E-05	Ankyrin repeats (3 copies); Ankyrin repeat
TMU_00005382	Quinoprotein alcohol dehydrogenase-like superfamily,WD40/YVTN repeat-like-containing domain superfamily	.	GO:0005515	.	.	.
TMU_00005383	Leucine-rich repeat domain superfamily,	.	.	.	.	.
TMU_00005387	P-loop containing nucleoside triphosphate hydrolase,	.	.	.	.	.
TMU_00005391	,Protein kinase-like domain superfamily,Phosphatidylinositol 3-/4-kinase, catalytic domain,Armadillo-type fold	.	GO:0005488	.	.	.
TMU_00005392	,Acyltransferase 3	.	GO:0016747	PF01757	9e-23	Acyltransferase family
TMU_00005396	SKP1/BTB/POZ domain superfamily,BTB/POZ domain,Galactose-binding-like domain superfamily,,SUN domain	.	GO:0005515	PF07738, PF00651	2.50E-06; 1.60E-06	Sad1 / UNC-like C-termil; BTB/POZ domain
TMU_00005399	.	.	.	.	.	.
TMU_00005400	,CARP motif,Adenylate cyclase-associated CAP, C-terminal,CAP, conserved site, N-terminal,Cyclase-associated protein CAP/septum formation inhibitor MinC, C-terminal,Adenylate cyclase-associated CAP, N-terminal domain superfamily,Adenylate cyclase-associated CAP, N-terminal,Adenylate cyclase-associated CAP, C-terminal superfamily,C-CAP/cofactor C-like domain	.	GO:0003779,GO:0007010,GO:0000902	PF08603, PF01213	1.00E-38; 2.30E-53	Adenylate cyclase associated (CAP) C termil; Adenylate cyclase associated (CAP) N termil
TMU_00005401	Peptidase family M60 domain	.	.	.	.	.
TMU_00005402	,Cilia- and flagella-associated protein 77	.	.	PF14825	3.4e-30	Domain of unknown function (DUF4483)
TMU_00005404	Ankyrin repeat-containing domain superfamily,Ankyrin repeat-containing domain,Ankyrin repeat,	.	GO:0005515	PF12796	8.3e-09	Ankyrin repeats (3 copies)
TMU_00005405	Armadillo-like helical,Armadillo-type fold,Splicing factor 3B subunit 1	.	GO:0005488	PF08920	8.1e-08	Splicing factor 3B subunit 1
TMU_00005406	,GINS complex, subunit Psf3 superfamily	.	.	.	.	.
TMU_00005407	,Protein kinase domain,Protein kinase-like domain superfamily,Serine-threonine/tyrosine-protein kinase, catalytic domain	.	GO:0004672,GO:0005524,GO:0006468,GO:0004672,GO:0006468	PF07714	1.9e-06	Protein tyrosine kise
TMU_00005408	Pectin lyase fold/virulence factor,Pectin lyase fold	.	.	.	.	.
TMU_00005409	Protein kinase-like domain superfamily,Protein kinase domain,	.	GO:0004672,GO:0005524,GO:0006468	.	.	.
TMU_00005410	WD40 repeat,,WD40/YVTN repeat-like-containing domain superfamily,WD40 repeat, conserved site,WD40-repeat-containing domain,WD40-repeat-containing domain superfamily	3.1.1.17	GO:0005515	PF00400, PF00400, PF00400, PF00400, PF00400	0.041; 2.40E-06; 0.13; 5.40E-05; 7.70E-05	WD domain, G-beta repeat; WD domain, G-beta repeat; WD domain, G-beta repeat; WD domain, G-beta repeat; WD domain, G-beta repeat
TMU_00005411	Rab-GTPase-TBC domain superfamily,	.	.	.	.	.
TMU_00005413	WD40-repeat-containing domain superfamily,WD40/YVTN repeat-like-containing domain superfamily,WD40 repeat,WD40 repeat, conserved site,Anaphase-promoting complex subunit 4, WD40 domain,WD40-repeat-containing domain	.	GO:0005515	PF00400, PF00400, PF12894	0.026; 0.0029; 1.00E-06	WD domain, G-beta repeat; WD domain, G-beta repeat; Aphase-promoting complex subunit 4 WD40 domain
TMU_00005414	Calponin homology domain,CH domain superfamily,EF-hand domain,,EF-hand domain pair,EF-Hand 1, calcium-binding site,Actinin-type actin-binding domain, conserved site	.	GO:0005515,GO:0005509	PF13499, PF00307, PF00307, PF00307, PF00307	3.20E-10; 2.00E-14; 9.50E-19; 1.60E-17; 3.10E-18	EF-hand domain pair; Calponin homology (CH) domain; Calponin homology (CH) domain; Calponin homology (CH) domain; Calponin homology (CH) domain
TMU_00005415	Armadillo-type fold,CCAAT-binding factor,Nucleolar complex-associated protein 3, N-terminal	.	GO:0005488	PF03914, PF07540	3.50E-11; 1.30E-09	CBF/Mak21 family; Nucleolar complex-associated protein
TMU_00005416	CAP superfamily,,CAP domain	.	.	PF00188	1.3e-08	Cysteine-rich secretory protein family
TMU_00005417	,Zinc finger, RING-type,WD40-repeat-containing domain superfamily,Zinc finger, RING/FYVE/PHD-type,WD40/YVTN repeat-like-containing domain superfamily	.	GO:0005515	PF13639	1.9e-12	Ring finger domain
TMU_00005418	.	.	.	.	.	.
TMU_00005419	Tetratricopeptide-like helical domain superfamily	.	GO:0005515	.	.	.
TMU_00005420	.	.	.	.	.	.
TMU_00005422	WW domain,,FF domain superfamily,WW domain superfamily	.	GO:0005515	PF00397, PF00397	1.50E-07; 2.50E-08	WW domain; WW domain
TMU_00005423	.	.	.	.	.	.
TMU_00005424	.	.	.	.	.	.
TMU_00005425	,Tetratricopeptide-like helical domain superfamily,Tetratricopeptide repeat,Tetratricopeptide repeat-containing domain	.	GO:0005515	PF04733	0.00012	Coatomer epsilon subunit
TMU_00005429	PAS domain,	.	.	PF13426	3e-06	PAS domain
TMU_00005430	Alcohol dehydrogenase, iron-type, conserved site,,Alcohol dehydrogenase, iron-type/glycerol dehydrogenase GldA	.	GO:0016491,GO:0046872,GO:0055114	PF00465	1.3e-107	Iron-containing alcohol dehydrogese
TMU_00005431	Galactose-binding-like domain superfamily	.	.	.	.	.
TMU_00005432	,DNA methylase, N-6 adenine-specific, conserved site,Actin family	.	GO:0003676,GO:0008168,GO:0032259	PF00022, PF00022	2.20E-21; 1.80E-19	Actin; Actin
TMU_00005434	.	.	.	.	.	.
TMU_00005436	.	.	.	.	.	.
TMU_00005437	Ribokinase-like,Carbohydrate kinase PfkB	.	.	PF00294	1.5e-10	pfkB family carbohydrate kise
TMU_00005438	WD40/YVTN repeat-like-containing domain superfamily,,WD40 repeat,Quinoprotein alcohol dehydrogenase-like superfamily,WD40-repeat-containing domain,WD40 repeat, conserved site,WD40-repeat-containing domain superfamily	.	GO:0005515	.	.	.
TMU_00005439	DnaJ domain,Tetratricopeptide-like helical domain superfamily,,Chaperone J-domain superfamily	.	GO:0005515	PF00226	6.8e-21	DJ domain
TMU_00005440	Zinc finger, RING/FYVE/PHD-type,IBR domain,,Zinc finger, RING-type	.	.	PF01485, PF01485	2.90E-11; 5.50E-10	IBR domain, a half RING-finger domain; IBR domain, a half RING-finger domain
TMU_00005442	,Homeobox-like domain superfamily	.	GO:0003677	.	.	.
TMU_00005443	Armadillo-like helical,Armadillo-type fold,,Protein kinase, ATP binding site,Protein kinase-like domain superfamily	.	GO:0005488,GO:0005524	.	.	.
TMU_00005444	PQ-loop repeat,	.	.	PF04193, PF04193	2.00E-18; 2.40E-06	PQ loop repeat; PQ loop repeat
TMU_00005445	Tetratricopeptide-like helical domain superfamily,Tetratricopeptide repeat,Tetratricopeptide repeat-containing domain	.	GO:0005515	.	.	.
TMU_00005446	.	.	.	.	.	.
TMU_00005447	.	.	.	.	.	.
TMU_00005448	,THIF-type NAD/FAD binding fold,Ubiquitin-activating enzyme,Ubiquitin-activating enzyme, catalytic cysteine domain	.	GO:0008641	PF00899, PF10585	6.60E-42; 1.80E-19	ThiF family; Ubiquitin-activating enzyme active site
TMU_00005449	,Putative nitrogen fixation protein	.	.	PF05082	0.00017	Rop-like
TMU_00005450	,Leucine-rich repeat, typical subtype,Leucine-rich repeat,Leucine-rich repeat domain superfamily,PPM-type phosphatase domain,PPM-type phosphatase domain superfamily	3.1.3.16	GO:0005515,GO:0003824	PF00481	2.3e-42	Protein phosphatase 2C
TMU_00005451	Nucleotide-diphospho-sugar transferases,UDP-glucose:Glycoprotein Glucosyltransferase	.	GO:0003980,GO:0006486	PF06427, PF06427	1.00E-40; 5.60E-50	UDP-glucose:Glycoprotein Glucosyltransferase; UDP-glucose:Glycoprotein Glucosyltransferase
TMU_00005453	.	.	.	.	.	.
TMU_00005454	Nucleotide-binding alpha-beta plait domain superfamily,RNA recognition motif domain,RNA-binding domain superfamily,	.	GO:0003676	PF00076, PF00076	1.10E-06; 1.50E-05	R recognition motif. (a.k.a. RRM, RBD, or RNP domain); R recognition motif. (a.k.a. RRM, RBD, or RNP domain)
TMU_00005455	Ras GTPase-activating domain,Rho GTPase activation protein,	.	GO:0043087,GO:0007165	.	.	.
TMU_00005456	,Conserved oligomeric Golgi complex subunit 6	.	GO:0006891,GO:0017119	PF06419	8.3e-96	Conserved oligomeric complex COG6
TMU_00005457	,Sterile alpha motif/pointed domain superfamily,Sterile alpha motif domain	.	GO:0005515	PF13913, PF13913, PF00536	2.30E-07; 2.10E-08; 3.00E-14	zinc-finger of a C2HC-type; zinc-finger of a C2HC-type; SAM domain (Sterile alpha motif)
TMU_00005458	WD40-repeat-containing domain,WD40-repeat-containing domain superfamily,WD40 repeat,WD40/YVTN repeat-like-containing domain superfamily,TFIID subunit TAF5, NTD2 domain superfamily	.	GO:0005515	PF00400	0.054	WD domain, G-beta repeat
TMU_00005459	RIB43A,	.	.	PF05914	1.7e-63	RIB43A
TMU_00005460	HAT (Half-A-TPR) repeat,Tetratricopeptide-like helical domain superfamily	.	GO:0006396,GO:0005515	.	.	.
TMU_00005461	.	.	.	.	.	.
TMU_00005462	,Protein kinase domain,Protein kinase-like domain superfamily	.	GO:0004672,GO:0005524,GO:0006468	PF00069	3.2e-23	Protein kise domain
TMU_00005463	.	.	.	.	.	.
TMU_00005464	Ribosomal protein S11,,Ribosomal S11, conserved site,Ribosomal protein S11 superfamily	.	GO:0003735,GO:0005840,GO:0006412	PF00411	4.8e-42	Ribosomal protein S11
TMU_00005465	.	.	.	.	.	.
TMU_00005466	Armadillo-type fold	.	GO:0005488	.	.	.
TMU_00005467	,14-3-3 domain,14-3-3 domain superfamily,14-3-3 protein	.	GO:0019904	PF00244	8.6e-51	14-3-3 protein
TMU_00005468	,Small GTP-binding protein domain,Small GTPase superfamily,P-loop containing nucleoside triphosphate hydrolase	.	GO:0005525,GO:0003924,GO:0005525	PF00071	5.6e-36	Ras family
TMU_00005469	.	.	.	.	.	.
TMU_00005470	THIF-type NAD/FAD binding fold,Ubiquitin activating enzyme, alpha domain superfamily,,Ubiquitin-activating enzyme	.	GO:0008641,GO:0016881	PF00899	8.9e-54	ThiF family
TMU_00005471	Myb domain,,SANT/Myb domain,Homeobox-like domain superfamily	.	GO:0003677	PF13921	6.3e-13	Myb-like D-binding domain
TMU_00005473	,Mir domain superfamily	.	GO:0016020	.	.	.
TMU_00005474	.	.	.	.	.	.
TMU_00005475	Protein kinase-like domain superfamily,Tyrosine-protein kinase, active site,Protein kinase domain,	2.7.11.1	GO:0004672,GO:0006468,GO:0004672,GO:0005524,GO:0006468	PF00069	2.5e-25	Protein kise domain
TMU_00005476	,Mir domain superfamily	.	GO:0016020	.	.	.
TMU_00005477	,Ribosomal protein S24e,Ribosomal protein L23/L15e core domain superfamily	.	GO:0003735,GO:0005622,GO:0005840,GO:0006412	PF01282	2.7e-26	Ribosomal protein S24e
TMU_00005478	Enkurin domain,	.	.	PF13864	1.5e-11	Calmodulin-binding
TMU_00005479	.	.	.	.	.	.
TMU_00005480	Thioredoxin-like superfamily,DSBA-like thioredoxin domain,	.	GO:0015035	PF01323	1e-17	DSBA-like thioredoxin domain
TMU_00005482	Armadillo-type fold,	.	GO:0005488	.	.	.
TMU_00005483	,GAF-like domain superfamily	.	.	.	.	.
TMU_00005484	Tetratricopeptide-like helical domain superfamily,	.	GO:0005515	.	.	.
TMU_00005486	,Leucine-rich repeat domain superfamily	.	.	.	.	.
TMU_00005487	,Armadillo-type fold,Potassium channel domain	.	GO:0005488	PF07885	8.5e-14	Ion channel
TMU_00005489	,Calcineurin-like phosphoesterase domain, ApaH type,Metallo-dependent phosphatase-like,Serine/threonine-specific protein phosphatase/bis(5-nucleosyl)-tetraphosphatase	3.1.3.16	GO:0016787	PF00149	7.8e-20	Calcineurin-like phosphoesterase
TMU_00005491	.	.	.	.	.	.
TMU_00005492	,Ubiquitin-like domain superfamily	.	.	.	.	.
TMU_00005494	Dbl homology (DH) domain superfamily,,Dbl homology (DH) domain,Kelch-type beta propeller	.	GO:0005089,GO:0035023,GO:0005515	PF13415, PF13418, PF00621	7.60E-05; 5.80E-08; 3.20E-12	Galactose oxidase, central domain; Galactose oxidase, central domain; RhoGEF domain
TMU_00005495	Flavoprotein-like superfamily,Radical SAM,AmmeMemoRadiSam system radical SAM enzyme,Flavodoxin-like,,Aldolase-type TIM barrel,Flavodoxin/nitric oxide synthase	.	GO:0003824,GO:0051536,GO:0010181,GO:0055114,GO:0003824,GO:0010181	PF04055, PF00258	2.30E-17; 3.40E-17	Radical SAM superfamily; Flavodoxin
TMU_00005496	Protein kinase-like domain superfamily,Protein kinase, ATP binding site,Protein kinase domain,	.	GO:0005524,GO:0004672,GO:0005524,GO:0006468	.	.	.
TMU_00005497	XPG N-terminal,,XPG/Rad2 endonuclease,5'-3' exonuclease, C-terminal domain superfamily,XPG-I domain,XPG conserved site,PIN-like domain superfamily	.	GO:0004518,GO:0006281,GO:0004518,GO:0016788	PF00752, PF00867	5.90E-24; 7.40E-19	XPG N-termil domain; XPG I-region
TMU_00005498	,WD40 repeat,WD40-repeat-containing domain,Bromodomain-like superfamily,WD40-repeat-containing domain superfamily,WD40/YVTN repeat-like-containing domain superfamily,Bromodomain	.	GO:0005515	PF00400, PF00400, PF00439	0.0063; 0.048; 4.30E-07	WD domain, G-beta repeat; WD domain, G-beta repeat; Bromodomain
TMU_00005500	,Protein kinase domain,Galactose-binding-like domain superfamily,Protein kinase-like domain superfamily,Serine-threonine/tyrosine-protein kinase, catalytic domain	.	GO:0004672,GO:0005524,GO:0006468,GO:0004672,GO:0006468	PF07714	2.5e-08	Protein tyrosine kise
TMU_00005501	Small GTPase superfamily,,P-loop containing nucleoside triphosphate hydrolase	.	GO:0003924,GO:0005525	PF00071	2.2e-07	Ras family
TMU_00005502	,Munc13 homology 1	.	.	.	.	.
TMU_00005504	Ankyrin repeat-containing domain superfamily,,Ankyrin repeat,Ankyrin repeat-containing domain	.	GO:0005515	PF13637, PF13637, PF12796, PF12796, PF12796	7.50E-06; 5.30E-05; 5.60E-11; 1.00E-11; 3.70E-07	Ankyrin repeats (many copies); Ankyrin repeats (many copies); Ankyrin repeats (3 copies); Ankyrin repeats (3 copies); Ankyrin repeats (3 copies)
TMU_00005505	,KilA, N-terminal,HTH APSES-type DNA-binding domain superfamily,KilA, N-terminal/APSES-type HTH, DNA-binding	.	GO:0003677	PF04383	9.8e-13	KilA-N domain
TMU_00005506	.	.	.	.	.	.
TMU_00005507	,Armadillo-type fold	.	GO:0005488	.	.	.
TMU_00005508	,Hyaluronan/mRNA-binding protein	.	.	PF04774	7.1e-06	Hyaluron / mR binding family
TMU_00005509	,Tetratricopeptide repeat,Ubiquitin-conjugating enzyme E2,Tetratricopeptide-like helical domain superfamily,Ubiquitin-conjugating enzyme/RWD-like,Tetratricopeptide repeat-containing domain	4.6.1.1	GO:0005515	PF00179, PF13431	7.50E-12; 2.10E-05	Ubiquitin-conjugating enzyme; Tetratricopeptide repeat
TMU_00005510	Helicase, C-terminal,,HRDC domain,ATP-dependent DNA helicase RecQ, zinc-binding domain,P-loop containing nucleoside triphosphate hydrolase,DNA helicase, ATP-dependent, RecQ type,Winged helix-like DNA-binding domain superfamily,Helicase superfamily 1/2, ATP-binding domain,DEAD/DEAH box helicase domain,HRDC-like superfamily	3.6.4.12	GO:0003676,GO:0005622,GO:0006310,GO:0008026,GO:0003676,GO:0005524,GO:0000166,GO:0003824,GO:0044237	PF00271, PF00570, PF16124, PF00270	3.80E-17; 1.50E-04; 6.40E-13; 1.10E-17	Helicase conserved C-termil domain; HRDC domain; RecQ zinc-binding; DEAD/DEAH box helicase
TMU_00005511	Pre-mRNA polyadenylation factor Fip1,	.	.	PF05182	1.3e-11	Fip1 motif
TMU_00005512	.	.	.	.	.	.
TMU_00005514	Nucleic acid-binding, OB-fold,Ribosomal protein S17/S11,,Ribosomal protein S17, conserved site,Ribosomal protein S17, archaeal/eukaryotic,40S ribosomal protein S11, N-terminal	.	GO:0003735,GO:0005622,GO:0005840,GO:0006412	PF00366, PF16205	1.00E-26; 2.00E-25	Ribosomal protein S17; Ribosomal_S17 N-termil
TMU_00005515	,EF-Hand 1, calcium-binding site,EF-hand domain,EF-hand domain pair	.	GO:0005509	PF13499	3.2e-07	EF-hand domain pair
TMU_00005516	,Dynein heavy chain, coiled coil stalk,Dynein heavy chain domain	.	GO:0003777,GO:0007018,GO:0030286	PF12777, PF03028	1.00E-10; 2.20E-82	Microtubule-binding stalk of dynein motor; Dynein heavy chain and region D6 of dynein motor
TMU_00005518	.	.	.	.	.	.
TMU_00005519	Armadillo-type fold,Armadillo-like helical	.	GO:0005488	.	.	.
TMU_00005522	,Bromodomain-like superfamily	.	GO:0005515	.	.	.
TMU_00005523	WD40/YVTN repeat-like-containing domain superfamily,Protein kinase domain,Protein kinase-like domain superfamily,,WD40-repeat-containing domain superfamily	.	GO:0005515,GO:0004672,GO:0005524,GO:0006468	PF00069	1e-12	Protein kise domain
TMU_00005526	,Ribosomal protein S3Ae	.	GO:0003735,GO:0005840,GO:0006412	PF01015	2.5e-59	Ribosomal S3Ae family
TMU_00005527	Armadillo-type fold,,Sec7 domain superfamily,Sec7, C-terminal	.	GO:0005488,GO:0005086,GO:0032012	PF09324	7.2e-11	Domain of unknown function (DUF1981)
TMU_00005528	Glycosyltransferase 61	.	GO:0016757	PF04577	8.3e-20	Protein of unknown function (DUF563)
TMU_00005530	Arrestin, C-terminal,Vacuolar protein sorting protein 26 related	.	.	PF03643	1.2e-36	Vacuolar protein sorting-associated protein 26
TMU_00005533	.	.	.	.	.	.
TMU_00005534	Saposin B type domain,Protein kinase domain,Saposin-like,Protein kinase, ATP binding site,,Saposin-like type B, region 1,Serine-threonine/tyrosine-protein kinase, catalytic domain,Saposin,Protein kinase-like domain superfamily,Saposin B type, region 2	.	GO:0004672,GO:0005524,GO:0006468,GO:0005524,GO:0006629,GO:0004672,GO:0006468,GO:0005764,GO:0006665	PF05184, PF05184, PF05184, PF05184, PF05184, PF07714, PF07714, PF03489, PF03489, PF03489, PF03489	6.80E-11; 1.80E-07; 4.80E-10; 1.70E-09; 3.70E-08; 1.10E-12; 2.70E-05; 4.80E-07; 1.50E-05; 1.50E-05; 5.20E-05	Saposin-like type B, region 1; Saposin-like type B, region 1; Saposin-like type B, region 1; Saposin-like type B, region 1; Saposin-like type B, region 1; Protein tyrosine kise; Protein tyrosine kise; Saposin-like type B, region 2; Saposin-like type B, region 2; Saposin-like type B, region 2; Saposin-like type B, region 2
TMU_00005535	MFS transporter superfamily,Major facilitator superfamily domain,,Major facilitator, sugar transporter-like	.	GO:0016021,GO:0022857,GO:0055085	PF00083, PF00083	1.10E-18; 1.90E-19	Sugar (and other) transporter; Sugar (and other) transporter
TMU_00005536	.	.	.	.	.	.
TMU_00005537	,von Willebrand factor A-like domain superfamily,Copine	.	.	PF07002	5e-42	Copine
TMU_00005538	,Heat shock protein 70 family	.	.	PF00012	1.9e-08	Hsp70 protein
TMU_00005540	Protein kinase-like domain superfamily,Armadillo-like helical,,Protein kinase domain,Armadillo-type fold	.	GO:0004672,GO:0005524,GO:0006468,GO:0005488	PF00069	2e-20	Protein kise domain
TMU_00005541	.	.	.	.	.	.
TMU_00005543	,Nucleoporin, NSP1-like, C-terminal	.	.	PF05064	2.4e-06	Nsp1-like C-termil region
TMU_00005545	Ubiquitin specific protease, conserved site,,Papain-like cysteine peptidase superfamily,Ubiquitin specific protease domain,Ubiquitin carboxyl-terminal hydrolase, C-terminal,Peptidase C19, ubiquitin carboxyl-terminal hydrolase	3.4.19.12	GO:0006511,GO:0036459,GO:0016579,GO:0036459	PF14533, PF00443	2.70E-10; 1.20E-40	Ubiquitin-specific protease C-termil; Ubiquitin carboxyl-termil hydrolase
TMU_00005546	SGNH hydrolase superfamily,SGNH hydrolase-type esterase domain,,SGNH hydrolase-type esterase, N-terminal,Galactose-binding-like domain superfamily	.	.	PF14606, PF14607	9.70E-47; 1.20E-35	GDSL-like Lipase/Acylhydrolase family; N-terminus of Esterase_SGNH_hydro-type
TMU_00005547	.	.	.	.	.	.
TMU_00005548	.	.	.	.	.	.
TMU_00005549	,Mrp/NBP35 ATP-binding protein,Mrp, conserved site,Flagellum site-determining protein YlxH/ Fe-S cluster assembling factor NBP35,P-loop containing nucleoside triphosphate hydrolase	.	GO:0005524	PF10609	1.6e-82	NUBPL iron-transfer P-loop NTPase
TMU_00005551	Zinc finger, UBR-type,	.	GO:0008270	PF02207	7.5e-12	Putative zinc finger in N-recognin (UBR box)
TMU_00005554	Tr-type G domain, conserved site,Translation protein, beta-barrel domain superfamily,Transcription factor, GTP-binding domain,,P-loop containing nucleoside triphosphate hydrolase,Translation elongation factor EF1A/initiation factor IF2gamma, C-terminal,Translation elongation factor EFTu/EF1A, C-terminal	.	GO:0003924,GO:0005525	PF03143, PF00009	4.10E-31; 7.70E-18	Elongation factor Tu C-termil domain; Elongation factor Tu GTP binding domain
TMU_00005555	Glycoside hydrolase family 20, catalytic domain,Glycoside hydrolase superfamily,,Beta-hexosaminidase-like, domain 2,Beta-hexosaminidase,Beta-hexosaminidase, bacterial type, N-terminal	3.2.1.52	GO:0004553,GO:0005975,GO:0004563,GO:0005975	PF00728, PF02838	1.50E-30; 5.90E-20	Glycosyl hydrolase family 20, catalytic domain; Glycosyl hydrolase family 20, domain 2
TMU_00005557	XPG-I domain,,XPG/Rad2 endonuclease,5'-3' exonuclease, C-terminal domain superfamily,PIN-like domain superfamily	.	GO:0004518,GO:0004518,GO:0006281	PF00867	6.9e-16	XPG I-region
TMU_00005559	,Small GTPase superfamily,P-loop containing nucleoside triphosphate hydrolase,Small GTP-binding protein domain	.	GO:0003924,GO:0005525,GO:0005525	PF00071	9.3e-33	Ras family
TMU_00005561	Calponin homology domain,CH domain superfamily,Calponin/LIMCH1,Smooth muscle protein/calponin	.	GO:0005515,GO:0003779,GO:0031032	PF00307	9.3e-14	Calponin homology (CH) domain
TMU_00005566	,P-loop containing nucleoside triphosphate hydrolase,AIG1-type guanine nucleotide-binding (G) domain	.	GO:0005525	PF04548	2.8e-12	AIG1 family
TMU_00005567	SAC domain	3.1.3.36	GO:0042578	PF02383	1.1e-39	SacI homology domain
TMU_00005575	MFS transporter superfamily,Major facilitator superfamily domain,,Major facilitator superfamily	.	GO:0016021,GO:0055085	PF07690	2.3e-36	Major Facilitator Superfamily
TMU_00005584	NADP-dependent oxidoreductase domain superfamily,Aldo/keto reductase, conserved site,,NADP-dependent oxidoreductase domain,Aldo/keto reductase	1.1.1.21, 1.1.1.65	GO:0016491,GO:0055114	PF00248, PF00248	8.00E-24; 6.10E-45	Aldo/keto reductase family; Aldo/keto reductase family
TMU_00005589	cDENN domain,Tripartite DENN domain,	.	.	PF02141	1.1e-17	DENN (AEX-3) domain
TMU_00005592	Leucine-rich repeat domain superfamily,Leucine rich repeat 5,	.	.	PF13306	3.8e-34	Leucine rich repeats (6 copies)
TMU_00005595	Metallo-dependent phosphatase-like,	.	.	.	.	.
TMU_00005596	ADP-ribosylation/Crystallin J1 superfamily,ADP-ribosylation/Crystallin J1,NADAR,,Leucine-rich repeat domain superfamily,YbiA-like superfamily,Protein kinase-like domain superfamily	6.1.1.11	.	PF03747, PF08719	1.70E-47; 3.40E-09	ADP-ribosylglycohydrolase; Domain of unknown function (DUF1768)
TMU_00005599	,FY-rich, C-terminal,Sel1-like repeat,FY-rich, N-terminal,Tetratricopeptide-like helical domain superfamily	.	GO:0005634,GO:0005515	PF05965, PF05964, PF08238, PF08238, PF08238	2.10E-14; 1.30E-17; 41; 7.40E-05; 55	F/Y rich C-terminus; F/Y-rich N-terminus; Sel1 repeat; Sel1 repeat; Sel1 repeat
TMU_00005601	Aldo/keto reductase,NADP-dependent oxidoreductase domain superfamily,NADP-dependent oxidoreductase domain,Aldo/keto reductase, conserved site	1.1.1.21, 1.1.1.65	GO:0016491,GO:0055114	PF00248	6e-44	Aldo/keto reductase family
TMU_00005602	Leucine-rich repeat domain superfamily,,Leucine rich repeat 5	.	.	PF13306	2e-21	Leucine rich repeats (6 copies)
TMU_00005604	Metallo-dependent phosphatase-like,,Calcineurin-like phosphoesterase domain, ApaH type	.	GO:0016787	PF00149	1.3e-07	Calcineurin-like phosphoesterase
TMU_00005605	Protein kinase domain,,Protein kinase-like domain superfamily	.	GO:0004672,GO:0005524,GO:0006468	.	.	.
TMU_00005609	Longin domain,,Longin-like domain superfamily	.	.	.	.	.
TMU_00005611	,Endopeptidase, NLPC/P60 domain,Papain-like cysteine peptidase superfamily	.	.	PF00877	8.3e-20	NlpC/P60 family
TMU_00005612	Armadillo-like helical,Armadillo-type fold	.	GO:0005488	.	.	.
TMU_00005613	,Peptidase S8/S53 domain,Peptidase S8/S53 domain superfamily,Peptidase S8, subtilisin, Ser-active site	3.4.21.62	GO:0004252,GO:0006508	PF00082	7.7e-34	Subtilase family
TMU_00005614	.	.	.	.	.	.
TMU_00005637	Leucine-rich repeat domain superfamily,,Leucine rich repeat 5	.	.	PF13306, PF13306, PF13306	1.70E-05; 1.50E-04; 3.20E-12	Leucine rich repeats (6 copies); Leucine rich repeats (6 copies); Leucine rich repeats (6 copies)
TMU_00005638	AMMECR1 domain,AMMECR1,AMMECR1, N-terminal,AMMECR1 domain superfamily	.	.	PF01871	3.8e-45	AMMECR1
TMU_00005642	Furin-like repeat,Growth factor receptor cysteine-rich domain superfamily,	.	.	.	.	.
TMU_00005643	,Leucine rich repeat 5	.	.	PF13306, PF13306	1.00E-16; 0.12	Leucine rich repeats (6 copies); Leucine rich repeats (6 copies)
TMU_00005644	Beta-lactamase/transpeptidase-like,,Beta-lactamase-related	.	.	PF00144	1.9e-23	Beta-lactamase
TMU_00005645	Small GTPase superfamily,,P-loop containing nucleoside triphosphate hydrolase	.	GO:0003924,GO:0005525	PF00071	1.6e-11	Ras family
TMU_00005646	,Ubiquitin-conjugating enzyme E2,Ubiquitin-conjugating enzyme/RWD-like	.	.	PF00179	7.7e-07	Ubiquitin-conjugating enzyme
TMU_00005647	,Leucine-rich repeat domain superfamily,Leucine rich repeat 5	.	.	PF13306, PF13306, PF13306, PF13306	1.00E-12; 4.10E-15; 5.80E-23; 5.70E-17	Leucine rich repeats (6 copies); Leucine rich repeats (6 copies); Leucine rich repeats (6 copies); Leucine rich repeats (6 copies)
TMU_00005648	.	.	.	.	.	.
TMU_00005651	High mobility group box domain,,High mobility group box domain superfamily	.	.	PF00505	9.9e-12	HMG (high mobility group) box
TMU_00005652	Alpha/Beta hydrolase fold,,Peptidase S28	3.4.16.2	GO:0006508,GO:0008236	PF05577, PF05577	1.60E-11; 1.60E-09	Serine carboxypeptidase S28; Serine carboxypeptidase S28
TMU_00005653	.	.	.	.	.	.
TMU_00005654	Cullin protein, neddylation domain,Cullin homology domain superfamily,,Winged helix DNA-binding domain superfamily,Winged helix-like DNA-binding domain superfamily	.	.	PF10557	9.9e-13	Cullin protein neddylation domain
TMU_00005656	Vps4 oligomerisation, C-terminal,AAA+ ATPase domain,ATPase, AAA-type, core,,P-loop containing nucleoside triphosphate hydrolase	3.4.21.53	GO:0005524	PF09336, PF00004	1.10E-11; 9.10E-29	Vps4 C termil oligomerisation domain; ATPase family associated with various cellular activities (AAA)
TMU_00005657	,Metallo-dependent phosphatase-like	.	.	.	.	.
TMU_00005660	UTP--glucose-1-phosphate uridylyltransferase,,UDPGP family,Nucleotide-diphospho-sugar transferases	2.7.7.9	GO:0003983,GO:0006011,GO:0008152,GO:0070569	PF01704	4e-135	UTP--glucose-1-phosphate uridylyltransferase
TMU_00005661	.	.	.	.	.	.
TMU_00005662	Protein kinase-like domain superfamily,	.	.	.	.	.
TMU_00005663	Kelch-type beta propeller,,Kelch repeat type 1	.	GO:0005515	PF01344, PF13418	2.20E-04; 2.80E-06	Kelch motif; Galactose oxidase, central domain
TMU_00005665	Peptidase S8/S53 domain,Peptidase S8/S53 domain superfamily,TagA/B/C/D, peptidase domain,Peptidase S8, subtilisin-related,,Peptidase S8, subtilisin, Ser-active site,Peptidase S8, subtilisin, His-active site,PT repeat	3.4.21.62	GO:0004252,GO:0006508	PF00082, PF04886	3.90E-37; 8.80E-07	Subtilase family; PT repeat
TMU_00005667	,ATP-grasp fold, subdomain 1,Pyruvate phosphate dikinase, PEP/pyruvate-binding	2.7.9.1	GO:0005524,GO:0005524,GO:0016301,GO:0016310	PF01326, PF01326	5.60E-05; 5.20E-06	Pyruvate phosphate dikise, PEP/pyruvate binding domain; Pyruvate phosphate dikise, PEP/pyruvate binding domain
TMU_00005668	,P-loop containing nucleoside triphosphate hydrolase,Small GTP-binding protein domain,Small GTPase superfamily	.	GO:0005525,GO:0003924,GO:0005525	PF00071	1.7e-15	Ras family
TMU_00005670	EF-hand domain pair,EF-hand domain,	.	GO:0005509	.	.	.
TMU_00005671	Snf7 family,	.	GO:0007034	PF03357	3.2e-25	Snf7
TMU_00005672	Major facilitator superfamily domain,,Major facilitator superfamily,MFS transporter superfamily	.	GO:0016021,GO:0055085	PF07690	2.4e-41	Major Facilitator Superfamily
TMU_00005674	,IQ motif, EF-hand binding site	.	GO:0005515	PF00612, PF00612	0.2; 0.013	IQ calmodulin-binding motif; IQ calmodulin-binding motif
TMU_00005677	Major facilitator superfamily domain,,Major facilitator superfamily,MFS transporter superfamily	.	GO:0016021,GO:0055085	PF07690	3.9e-27	Major Facilitator Superfamily
TMU_00005678	.	.	.	.	.	.
TMU_00005679	Tubby, C-terminal	.	.	PF01167	5.5e-06	Tub family
TMU_00005684	,P-loop containing nucleoside triphosphate hydrolase,Transcription factor, GTP-binding domain,Translation elongation factor EFTu/EF1A, C-terminal,Translation protein, beta-barrel domain superfamily,Translation elongation factor EF1A/initiation factor IF2gamma, C-terminal	.	GO:0003924,GO:0005525	PF00009, PF03143	2.50E-37; 5.80E-22	Elongation factor Tu GTP binding domain; Elongation factor Tu C-termil domain
TMU_00005685	DUSP-like superfamily,Ubiquitin specific protease domain,Peptidase C19, ubiquitin carboxyl-terminal hydrolase,,Papain-like cysteine peptidase superfamily,Ubiquitin specific protease, conserved site	3.4.19.12	GO:0016579,GO:0036459,GO:0006511,GO:0036459	PF00443	2.4e-49	Ubiquitin carboxyl-termil hydrolase
TMU_00005689	Alpha/Beta hydrolase fold,Lecithin:cholesterol/phospholipid:diacylglycerol acyltransferase	2.3.1.158	GO:0006629,GO:0008374	PF02450	6.6e-28	Lecithin:cholesterol acyltransferase
TMU_00005693	Tetratricopeptide-like helical domain superfamily,Chs5p-Arf1p binding	.	GO:0005515	PF09295	8.4e-12	ChAPs (Chs5p-Arf1p-binding proteins)
TMU_00005695	,Chromosome segregation in meiosis protein 3	.	GO:0005634,GO:0006974,GO:0007049,GO:0048478	PF07962	4.4e-09	Replication Fork Protection Component Swi3
TMU_00005696	.	.	.	.	.	.
TMU_00005697	P-loop containing nucleoside triphosphate hydrolase,,Chromo/chromo shadow domain	.	.	.	.	.
TMU_00005698	,Armadillo-type fold	.	GO:0005488	.	.	.
TMU_00005699	EF-hand domain pair,,EF-hand domain,EF-Hand 1, calcium-binding site	.	GO:0005509	PF13499	1.8e-07	EF-hand domain pair
TMU_00005700	,Proteasome component (PCI) domain,Armadillo-type fold,Winged helix DNA-binding domain superfamily,Tetratricopeptide-like helical domain superfamily,Armadillo-like helical,Protein HGH1 N-terminal	.	GO:0005488,GO:0005515	PF01399, PF04063	4.30E-13; 4.80E-19	PCI domain; Domain of unknown function (DUF383)
TMU_00005702	,Sec1-like protein,Sec1-like, domain 2,Sec1-like superfamily	.	GO:0006904,GO:0016192	PF00995	1.3e-69	Sec1 family
TMU_00005703	Aminotransferase, class I/classII,Pyridoxal phosphate-dependent transferase domain 1,Pyridoxal phosphate-dependent transferase, major domain,,Pyridoxal phosphate-dependent transferase	2.3.1.50	GO:0009058,GO:0030170,GO:0003824	PF00155	7.2e-35	Aminotransferase class I and II
TMU_00005704	.	.	.	.	.	.
TMU_00005705	,IBR domain	.	.	PF01485	7.1e-06	IBR domain, a half RING-finger domain
TMU_00005707	,FATC domain,FKBP12-rapamycin binding domain,Armadillo-type fold,Phosphatidylinositol 3-/4-kinase, catalytic domain	.	GO:0005515,GO:0044877,GO:0005488	PF08771, PF02260	4.30E-06; 1.30E-10	FKBP12-rapamycin binding domain; FATC domain
TMU_00005708	Checkpoint protein Hus1/Mec3,Cell cycle checkpoint, Hus1,	.	GO:0000077,GO:0030896,GO:0000077,GO:0005730,GO:0030896	PF04005, PF04005	1.20E-22; 1.80E-09	Hus1-like protein; Hus1-like protein
TMU_00005709	.	.	.	.	.	.
TMU_00005710	Homeobox-like domain superfamily,SANT/Myb domain,	.	GO:0003677	.	.	.
TMU_00005712	Ribosomal RNA methyltransferase FtsJ domain,,Ribosomal RNA large subunit methyltransferase E,S-adenosyl-L-methionine-dependent methyltransferase	.	GO:0008168,GO:0032259,GO:0001510,GO:0008168	PF01728	7.8e-57	FtsJ-like methyltransferase
TMU_00005713	.	.	.	.	.	.
TMU_00005714	Adenylyl cyclase class-3/4/guanylyl cyclase,Nucleotide cyclase,	4.6.1.1	GO:0009190,GO:0016849,GO:0035556	PF00211	6.4e-19	Adenylate and Guanylate cyclase catalytic domain
TMU_00005716	Protein-ADP-ribose hydrolase, macro domain,Macro domain,	.	.	PF01661	6e-35	Macro domain
TMU_00005719	Metal-dependent protein hydrolase	.	.	PF03690	9.8e-92	Uncharacterised protein family (UPF0160)
TMU_00005721	EF-Hand 1, calcium-binding site,EF-hand domain pair,EF-hand domain	.	GO:0005509	.	.	.
TMU_00005722	.	.	.	.	.	.
TMU_00005723	Microsomal signal peptidase 12kDa subunit,	.	GO:0005787,GO:0006465,GO:0008233,GO:0016021	PF06645	7e-15	Microsomal sigl peptidase 12 kDa subunit (SPC12)
TMU_00005724	,Rab GDI protein,FAD/NAD(P)-binding domain superfamily,GDP dissociation inhibitor	.	GO:0005093,GO:0015031,GO:0005092,GO:0007264	PF00996	4.9e-171	GDP dissociation inhibitor
TMU_00005725	EF-Hand 1, calcium-binding site,EF-hand domain pair,EF-hand domain,	.	GO:0005509	PF13499, PF13499	7.00E-11; 1.30E-12	EF-hand domain pair; EF-hand domain pair
TMU_00005728	Ankyrin repeat-containing domain,Ankyrin repeat-containing domain superfamily,Ankyrin repeat	3.5.1.1	GO:0005515	PF12796, PF00023	9.40E-11; 0.029	Ankyrin repeats (3 copies); Ankyrin repeat
TMU_00005730	.	.	.	.	.	.
TMU_00005731	.	.	.	.	.	.
TMU_00005732	Zinc finger, RING/FYVE/PHD-type,Clathrin, heavy chain/VPS, 7-fold repeat,,Zinc finger, RING-type	.	GO:0006886,GO:0016192	.	.	.
TMU_00005733	RNA polymerase Rpb7-like, N-terminal domain superfamily	.	GO:0003899,GO:0006351	.	.	.
TMU_00005736	,Helicase, C-terminal,Helicase superfamily 1/2, ATP-binding domain,P-loop containing nucleoside triphosphate hydrolase,Domain of unknown function DUF1605	3.6.4.13	.	PF00271, PF07717	1.30E-13; 8.00E-16	Helicase conserved C-termil domain; Oligonucleotide/oligosaccharide-binding (OB)-fold
TMU_00005737	Protein arginine N-methyltransferase,,S-adenosyl-L-methionine-dependent methyltransferase	.	GO:0006479,GO:0008168	PF06325	1.3e-08	Ribosomal protein L11 methyltransferase (PrmA)
TMU_00005738	.	.	.	.	.	.
TMU_00005739	,von Willebrand factor A-like domain superfamily,Zinc finger, Sec23/Sec24-type superfamily	.	GO:0006886,GO:0006888,GO:0008270,GO:0030127	.	.	.
TMU_00005740	Translation Initiation factor eIF- 4e-like,Translation Initiation factor eIF- 4e	.	GO:0003723,GO:0003743,GO:0005737,GO:0006413	PF01652	2.1e-13	Eukaryotic initiation factor 4E
TMU_00005742	,Thioredoxin domain,Thioredoxin-like superfamily	5.3.4.1	GO:0045454	PF00085, PF13848	2.60E-07; 2.40E-14	Thioredoxin; Thioredoxin-like domain
TMU_00005743	,Sperm-tail PG-rich repeat	.	.	PF07004, PF07004, PF07004	0.085; 0.63; 0.76	Sperm-tail PG-rich repeat; Sperm-tail PG-rich repeat; Sperm-tail PG-rich repeat
TMU_00005744	.	.	.	.	.	.
TMU_00005745	Kelch-type beta propeller,Dbl homology (DH) domain,Kelch repeat type 1,Dbl homology (DH) domain superfamily,	.	GO:0005515,GO:0005089,GO:0035023	PF01344, PF13418	3.30E-07; 6.60E-05	Kelch motif; Galactose oxidase, central domain
TMU_00005746	Quinoprotein alcohol dehydrogenase-like superfamily,WD40 repeat,,WD40/YVTN repeat-like-containing domain superfamily,WD40-repeat-containing domain	.	GO:0005515	PF00400, PF00400	0.13; 1.40E-05	WD domain, G-beta repeat; WD domain, G-beta repeat
TMU_00005747	SH3 domain,,SH3-like domain superfamily,AH/BAR domain superfamily	.	GO:0005515	PF07653	2.4e-11	Variant SH3 domain
TMU_00005748	Cyclophilin-like domain superfamily,Cyclophilin-type peptidyl-prolyl cis-trans isomerase domain	5.2.1.8	GO:0000413,GO:0003755	PF00160	1.6e-15	Cyclophilin type peptidyl-prolyl cis-trans isomerase/CLD
TMU_00005749	.	.	.	.	.	.
TMU_00005750	,HAD-like superfamily,FCP1 homology domain	.	.	PF03031	8e-28	NLI interacting factor-like phosphatase
TMU_00005751	,Phosphoglycolate phosphatase-like, domain 2,HAD superfamily,HAD-like superfamily	3.8.1.2	.	PF13419	4.5e-17	Haloacid dehalogese-like hydrolase
TMU_00005752	WH2 domain,	.	GO:0003779	.	.	.
TMU_00005753	PLAC8 motif-containing protein,	.	.	PF04749	9.4e-13	PLAC8 family
TMU_00005754	MORN motif,	2.7.1.68	.	PF02493, PF02493, PF02493, PF02493	2.40E-06; 3.30E-05; 17; 7.20E-07	MORN repeat; MORN repeat; MORN repeat; MORN repeat
TMU_00005755	.	.	.	.	.	.
TMU_00005756	.	.	.	.	.	.
TMU_00005757	ABC transporter type 1, transmembrane domain superfamily,ABC transporter type 1, transmembrane domain	.	GO:0005524,GO:0016021,GO:0005524,GO:0016021,GO:0042626,GO:0055085	PF00664	8.8e-28	ABC transporter transmembrane region
TMU_00005758	,tRNA-splicing ligase, RtcB,tRNA-splicing ligase RtcB-like superfamily,C2 domain superfamily,C2 domain	6.5.1.3	GO:0006396,GO:0008452	PF01139, PF00168, PF00168	5.60E-129; 0.0012; 1.40E-09	tR-splicing ligase RtcB; C2 domain; C2 domain
TMU_00005760	,Zinc finger protein DZIP1, N-terminal,Zinc finger C2H2-type	.	GO:0003676	PF13815	3e-13	Igua/Dzip1-like DAZ-interacting protein N-termil
TMU_00005762	.	.	.	.	.	.
TMU_00005763	Trafficking protein particle complex subunit 11, C-terminal	.	.	PF12742	1.3e-05	Gryzun, putative Golgi trafficking
TMU_00005765	.	.	.	.	.	.
TMU_00005766	,CFAP91 domain	.	.	PF14738, PF14738	2.90E-06; 3.40E-11	Solute carrier (proton/amino acid symporter), TRAMD3 or PAT1; Solute carrier (proton/amino acid symporter), TRAMD3 or PAT1
TMU_00005767	.	.	.	PF06664	1.4e-15	Wnt-binding factor required for Wnt secretion
TMU_00005768	,HIT-like superfamily,ATP adenylyltransferase, C-terminal	2.7.7.53	GO:0003877	PF09830	1e-06	ATP adenylyltransferase
TMU_00005769	,Small GTPase superfamily,Small GTP-binding protein domain,P-loop containing nucleoside triphosphate hydrolase	.	GO:0003924,GO:0005525,GO:0005525	PF00071	3e-43	Ras family
TMU_00005770	.	.	.	.	.	.
TMU_00005771	Alpha/Beta hydrolase fold	.	.	.	.	.
TMU_00005772	COMM domain,	.	.	PF07258	1.6e-12	COMM domain
TMU_00005773	,P-loop containing nucleoside triphosphate hydrolase,Small GTP-binding protein domain,Small GTPase superfamily	.	GO:0005525,GO:0003924,GO:0005525	PF00071	1.1e-47	Ras family
TMU_00005774	HRDC-like superfamily,RNA polymerase subunit RPB4/RPC9,Rpb4/RPC9 superfamily	.	GO:0000166,GO:0003824,GO:0044237,GO:0006352,GO:0030880	PF03874	3.5e-05	R polymerase Rpb4
TMU_00005775	,Ribosomal protein S28e,Nucleic acid-binding, OB-fold,Ribosomal protein S28e conserved site	.	GO:0003735,GO:0005622,GO:0005840,GO:0006412	PF01200	9.3e-31	Ribosomal protein S28e
TMU_00005776	SCAMP,	.	GO:0015031,GO:0016021	PF04144	4.3e-26	SCAMP family
TMU_00005777	.	.	.	.	.	.
TMU_00005791	,Ubiquitin-like domain superfamily,Autophagy protein Atg8 ubiquitin-like	.	.	PF02991	1.1e-10	Autophagy protein Atg8 ubiquitin like
TMU_00005792	,Ubiquitin-like domain superfamily,Autophagy protein Atg8 ubiquitin-like	.	.	PF02991	3.9e-32	Autophagy protein Atg8 ubiquitin like
TMU_00005793	Leucine rich repeat 5,Leucine-rich repeat domain superfamily	.	.	PF13306	3e-10	Leucine rich repeats (6 copies)
TMU_00005794	Galactose-binding-like domain superfamily,Peptidase S8, subtilisin, Ser-active site,Peptidase S8, subtilisin, Asp-active site,,Peptidase S8/S53 domain,TagA/B/C/D, peptidase domain,Peptidase S8/S53 domain superfamily,Peptidase S8, subtilisin-related	3.4.21.62	GO:0004252,GO:0006508	PF00082	7.5e-32	Subtilase family
TMU_00005796	Dihydroprymidine dehydrogenase domain II,FAD/NAD(P)-binding domain superfamily,4Fe-4S ferredoxin-type, iron-sulphur binding domain,FAD/NAD(P)-binding domain,,4Fe-4S ferredoxin, iron-sulphur binding, conserved site,Alpha-helical ferredoxin,Aldolase-type TIM barrel	.	GO:0016491,GO:0055114,GO:0051536,GO:0003824	PF14691, PF00037, PF07992	1.10E-13; 4.50E-10; 7.70E-13	Dihydroprymidine dehydrogese domain II, 4Fe-4S cluster; 4Fe-4S binding domain; Pyridine nucleotide-disulphide oxidoreductase
TMU_00005798	RNA polymerase II-binding domain,ENTH/VHS	.	.	PF04818	7.2e-06	R polymerase II-binding domain.
TMU_00005799	Phosphoglycolate phosphatase-like, domain 2,,HAD-like superfamily,HAD superfamily	.	.	PF13419	2.3e-12	Haloacid dehalogese-like hydrolase
TMU_00005800	,Ubiquitin-like domain superfamily,Ubiquitin domain	.	GO:0005515	PF00240, PF14560	4.80E-05; 0.04	Ubiquitin family; Ubiquitin-like domain
TMU_00005802	S-adenosyl-L-methionine-dependent methyltransferase,Putative 4-mercaptohistidine N1-methyltranferase, OvoA C-terminal domain,5-histidylcysteine sulfoxide synthase,Sulfatase-modifying factor enzyme,,C-type lectin fold	2.1.1.44, 1.14.99.50	.	PF03781	2.2e-33	Sulfatase-modifying factor enzyme 1
TMU_00005803	,Leucine-rich repeat domain superfamily	.	.	.	.	.
TMU_00005804	,Serine/threonine-specific protein phosphatase/bis(5-nucleosyl)-tetraphosphatase,Calcineurin-like phosphoesterase domain, ApaH type,Metallo-dependent phosphatase-like	3.1.3.16	GO:0016787	PF00149	6.5e-33	Calcineurin-like phosphoesterase
TMU_00005805	,Leucine rich repeat 5,Leucine-rich repeat domain superfamily	.	.	PF13306, PF13306, PF13306	6.00E-20; 0.0026; 1.70E-16	Leucine rich repeats (6 copies); Leucine rich repeats (6 copies); Leucine rich repeats (6 copies)
TMU_00005812	FAD/NAD(P)-binding domain superfamily,FAD/NAD(P)-binding domain,Thioredoxin reductase,Pyridine nucleotide-disulphide oxidoreductase, class-II, active site,,Pyridine nucleotide-disulphide oxidoreductase, class-II	1.8.1.9	GO:0016491,GO:0055114,GO:0004791,GO:0005737,GO:0019430,GO:0055114	PF07992	7e-47	Pyridine nucleotide-disulphide oxidoreductase
TMU_00005813	.	.	.	.	.	.
TMU_00005814	Alpha/Beta hydrolase fold	.	.	.	.	.
TMU_00005815	Endoplasmic reticulum vesicle transporter, C-terminal,	.	.	PF07970, PF13850	8.60E-57; 9.50E-11	Endoplasmic reticulum vesicle transporter; Endoplasmic Reticulum-Golgi Intermediate Compartment (ERGIC)
TMU_00005817	PAS fold,	.	GO:0006355	PF00989	2.5e-06	PAS fold
TMU_00005818	.	.	.	.	.	.
TMU_00005820	.	.	.	.	.	.
TMU_00005821	.	.	.	.	.	.
TMU_00005822	Chromo-like domain superfamily	.	.	.	.	.
TMU_00005823	Protein of unknown function DUF2804	.	.	PF10974	5.8e-98	Protein of unknown function (DUF2804)
TMU_00005824	.	.	.	.	.	.
TMU_00005826	Nucleotide-binding alpha-beta plait domain superfamily,RNA recognition motif domain,RNA-binding domain superfamily	.	GO:0003676	.	.	.
TMU_00005828	.	.	.	.	.	.
TMU_00005831	,UBA-like superfamily,Ubiquitin-associated domain,Ubiquitin-like domain superfamily,Ubiquitin domain	.	GO:0005515	PF00240	3.1e-15	Ubiquitin family
TMU_00005832	Leucine-rich repeat,	.	GO:0005515	PF13516, PF13516	0.0026; 0.0017	Leucine Rich repeat; Leucine Rich repeat
TMU_00005833	WD40/YVTN repeat-like-containing domain superfamily,WD40-repeat-containing domain,WD40 repeat,Quinoprotein alcohol dehydrogenase-like superfamily,	.	GO:0005515	.	.	.
TMU_00005834	Protein kinase domain,,Protein kinase-like domain superfamily,Serine/threonine-protein kinase, active site	.	GO:0004672,GO:0005524,GO:0006468,GO:0004672,GO:0006468	PF00069	2.2e-27	Protein kise domain
TMU_00005835	Casein kinase II, regulatory subunit,Casein kinase II, regulatory subunit, N-terminal,Casein kinase II subunit beta-like	.	GO:0005956,GO:0019887	PF01214	4.7e-07	Casein kise II regulatory subunit
TMU_00005836	Protein O-mannosyl-transferase, C-terminal four TM domain,Glycosyl transferase family 39/83	2.4.1.109	GO:0000030,GO:0006493,GO:0016020	PF16192, PF02366	3.20E-32; 1.40E-11	C-termil four TMM region of protein-O-mannosyltransferase; Dolichyl-phosphate-mannose-protein mannosyltransferase
TMU_00005837	Dolichyl-diphosphooligosaccharide--protein glycosyltransferase subunit Swp1	.	GO:0006487,GO:0008250,GO:0016021	PF05817	5.9e-18	Oligosaccharyltransferase subunit Ribophorin II
TMU_00005839	Glycoside hydrolase family 31, N-terminal domain,Immunoglobulin E-set,,Glycosyl hydrolases family 31, active site,Galactose mutarotase-like domain superfamily,Glycosyl hydrolase, all-beta,EGF-like, conserved site,IPT domain,Immunoglobulin-like fold,Glycoside hydrolase superfamily,Glycoside hydrolase family 31	3.2.1.20	GO:0003824,GO:0005975,GO:0030246,GO:0004553,GO:0005975	PF13802, PF01833, PF01055	5.70E-08; 4.70E-05; 9.30E-120	Galactose mutarotase-like; IPT/TIG domain; Glycosyl hydrolases family 31
TMU_00005840	.	.	.	.	.	.
TMU_00005841	Translation elongation factor EF1A, eukaryotic/archaeal,,Translation elongation factor EFTu-like, domain 2,Transcription factor, GTP-binding domain,Translation elongation factor EFTu/EF1A, C-terminal,Translation protein, beta-barrel domain superfamily,Tr-type G domain, conserved site,P-loop containing nucleoside triphosphate hydrolase	.	GO:0003746,GO:0005525,GO:0005737,GO:0006414,GO:0005525,GO:0003924,GO:0005525	PF03144, PF03143, PF00009	1.40E-14; 2.40E-06; 5.90E-55	Elongation factor Tu domain 2; Elongation factor Tu C-termil domain; Elongation factor Tu GTP binding domain
TMU_00005842	,RidA family,RutC-like superfamily,YjgF/YER057c/UK114 family	.	.	PF01042	2.2e-35	Endoribonuclease L-PSP
TMU_00005844	YjgF/YER057c/UK114 family,,RutC-like superfamily	.	.	PF01042	8.7e-19	Endoribonuclease L-PSP
TMU_00005845	Translation elongation factor EF1A, eukaryotic/archaeal,,Translation elongation factor EFTu-like, domain 2,Transcription factor, GTP-binding domain,Translation elongation factor EFTu/EF1A, C-terminal,Translation protein, beta-barrel domain superfamily,Tr-type G domain, conserved site,P-loop containing nucleoside triphosphate hydrolase	.	GO:0003746,GO:0005525,GO:0005737,GO:0006414,GO:0005525,GO:0003924,GO:0005525	PF03144, PF03143, PF00009	1.40E-14; 2.40E-06; 5.90E-55	Elongation factor Tu domain 2; Elongation factor Tu C-termil domain; Elongation factor Tu GTP binding domain
TMU_00005846	Dynein light chain, type 1/2,Dynein light chain superfamily	.	GO:0007017,GO:0030286	PF01221	7.4e-25	Dynein light chain type 1
TMU_00005848	Armadillo-like helical,,Armadillo-type fold	.	GO:0005488	.	.	.
TMU_00005849	Nitrogen regulatory protein PII/ATP phosphoribosyltransferase, C-terminal,GTP cyclohydrolase 1 type 2/Nif3 superfamily	.	.	.	.	.
TMU_00005852	P-loop containing nucleoside triphosphate hydrolase,	.	.	.	.	.
TMU_00005853	WD40 repeat,,WD40 repeat, conserved site,WD40-repeat-containing domain superfamily,WD40-repeat-containing domain,WD40/YVTN repeat-like-containing domain superfamily	.	GO:0005515	.	.	.
TMU_00005854	,P-loop containing nucleoside triphosphate hydrolase	.	.	.	.	.
TMU_00005855	.	.	.	.	.	.
TMU_00005856	Timeless protein,	.	.	PF04821	1e-12	Timeless protein
TMU_00005857	.	.	.	.	.	.
TMU_00005858	,Regulator of chromosome condensation, RCC1,Regulator of chromosome condensation 1/beta-lactamase-inhibitor protein II	.	.	PF00415, PF00415	2.90E-07; 1.70E-08	Regulator of chromosome condensation (RCC1) repeat; Regulator of chromosome condensation (RCC1) repeat
TMU_00005859	Longin-like domain superfamily,Mu homology domain,,AP complex, mu/sigma subunit,AP-2 complex subunit mu, C-terminal superfamily	.	.	PF00928, PF01217	9.30E-16; 2.50E-05	Adaptor complexes medium subunit family; Clathrin adaptor complex small chain
TMU_00005860	Helicase, C-terminal,,Helicase/UvrB, N-terminal,Helicase superfamily 1/2, ATP-binding domain,P-loop containing nucleoside triphosphate hydrolase	3.6.4.12	GO:0003677,GO:0005524,GO:0016787	PF04851, PF00271	6.20E-21; 1.90E-17	Type III restriction enzyme, res subunit; Helicase conserved C-termil domain
TMU_00005861	,PRMT5, oligomerisation domain,S-adenosyl-L-methionine-dependent methyltransferase,PRMT5 arginine-N-methyltransferase,Protein arginine N-methyltransferase	.	GO:0006479,GO:0008168	PF17286, PF05185	5.30E-36; 1.60E-31	PRMT5 oligomerisation domain; PRMT5 arginine-N-methyltransferase
TMU_00005862	,ArgE/DapE/ACY1/CPG2/YscS, conserved site,Bacterial exopeptidase dimerisation domain,Peptidase M20, dimerisation domain	.	GO:0006508,GO:0008237	PF07687	2.6e-07	Peptidase dimerisation domain
TMU_00005863	Bromodomain-like superfamily,Bromodomain,	.	GO:0005515	PF00439	7.1e-16	Bromodomain
TMU_00005864	SAS-6, N-terminal domain superfamily,Spindle assembly abnormal protein 6, N-terminal	.	.	PF16531	7e-16	Centriolar protein SAS N-termil
TMU_00005865	Armadillo-like helical,Protein phosphatase 2A, regulatory B subunit, B56,Armadillo-type fold,Seven-hairpin glycosidases,Glycoside hydrolase family 47,Six-hairpin glycosidase-like superfamily	3.2.1.24	GO:0000159,GO:0007165,GO:0019888,GO:0005488,GO:0004571,GO:0005509,GO:0016020,GO:0003824	PF01603, PF01532	3.40E-10; 1.70E-117	Protein phosphatase 2A regulatory B subunit (B56 family); Glycosyl hydrolase family 47
TMU_00005866	.	.	.	.	.	.
TMU_00005867	,Small GTP-binding protein domain,P-loop containing nucleoside triphosphate hydrolase,Small GTPase superfamily	.	GO:0005525,GO:0003924,GO:0005525	PF00071	9.2e-51	Ras family
TMU_00005868	.	.	.	.	.	.
TMU_00005869	SAC domain,Palmitoyltransferase, DHHC domain	3.1.3.36	GO:0042578	PF02383, PF01529	4.30E-57; 6.00E-07	SacI homology domain; DHHC palmitoyltransferase
TMU_00005870	C2 domain,C2 domain superfamily,	.	.	PF00168	7.8e-25	C2 domain
TMU_00005871	Rho protein GDP-dissociation inhibitor,Rho GDP-dissociation inhibitor domain superfamily,Immunoglobulin E-set	.	GO:0005094,GO:0005737	PF02115	2.5e-28	RHO protein GDP dissociation inhibitor
TMU_00005872	.	.	.	.	.	.
TMU_00005874	VPS9 domain,VPS9 domain superfamily,	.	.	PF02204	2.2e-10	Vacuolar sorting protein 9 (VPS9) domain
TMU_00005875	,Palmitoyltransferase, DHHC domain	2.3.1.225	.	PF01529	1.7e-29	DHHC palmitoyltransferase
TMU_00005877	WD40 repeat,,WD40-repeat-containing domain superfamily,Anaphase-promoting complex subunit 4, WD40 domain,WD40 repeat, conserved site,Ancestral coatomer element 1, Sec16/Sec31,WD40-repeat-containing domain,WD40/YVTN repeat-like-containing domain superfamily	.	GO:0005515	PF12894, PF12931	2.40E-04; 2.90E-07	Aphase-promoting complex subunit 4 WD40 domain; Sec23-binding domain of Sec16
TMU_00005879	,Mannose-6-phosphate receptor binding domain superfamily,Autophagy-related protein 27	.	.	PF09451	1.5e-06	Autophagy-related protein 27
TMU_00005881	,Leucine-rich repeat domain superfamily,Leucine rich repeat 5	.	.	PF13306, PF13306	1.90E-06; 2.10E-28	Leucine rich repeats (6 copies); Leucine rich repeats (6 copies)
TMU_00005882	,3'5'-cyclic nucleotide phosphodiesterase, catalytic domain superfamily,GAF-like domain superfamily,3'5'-cyclic nucleotide phosphodiesterase, catalytic domain,3'5'-cyclic nucleotide phosphodiesterase,HD/PDEase domain	3.1.4.17, 3.1.4.35	GO:0004114,GO:0007165,GO:0008081	PF00233	1.6e-53	3'5'-cyclic nucleotide phosphodiesterase
TMU_00005883	Ribosomal protein S30,	.	GO:0003735,GO:0005622,GO:0005840,GO:0006412	PF04758	2.7e-25	Ribosomal protein S30
TMU_00005884	.	.	.	.	.	.
TMU_00005885	Leucine-rich repeat domain superfamily,Leucine rich repeat 5,	.	.	PF13306, PF13306, PF13306, PF13306, PF13306, PF13306	6.20E-29; 1.70E-10; 1.60E-20; 9.50E-28; 2.50E-04; 1.50E-25	Leucine rich repeats (6 copies); Leucine rich repeats (6 copies); Leucine rich repeats (6 copies); Leucine rich repeats (6 copies); Leucine rich repeats (6 copies); Leucine rich repeats (6 copies)
TMU_00005886	WD40-repeat-containing domain superfamily,WD40/YVTN repeat-like-containing domain superfamily,WD40 repeat	.	GO:0005515	.	.	.
TMU_00005888	,EF-hand domain pair	.	.	.	.	.
TMU_00005889	.	.	.	.	.	.
TMU_00005890	WD40-repeat-containing domain superfamily,WD40 repeat,,Concanavalin A-like lectin/glucanase domain superfamily,Domain of unknown function DUF4704	.	GO:0005515	PF15787	8e-27	Domain of unknown function (DUF4704)
TMU_00005891	2Fe-2S ferredoxin-type iron-sulfur binding domain,Beta-grasp domain superfamily,2Fe-2S ferredoxin-like superfamily	.	GO:0009055,GO:0051536	.	.	.
TMU_00005892	WD40/YVTN repeat-like-containing domain superfamily,Translation initiation factor, beta propellor-like domain,	.	GO:0005515	PF08662	0.00016	Eukaryotic translation initiation factor eIF2A
TMU_00005894	Armadillo-like helical,Protein phosphatase 2A, regulatory B subunit, B56,Armadillo-type fold	.	GO:0000159,GO:0007165,GO:0019888,GO:0005488	PF01603	4.7e-69	Protein phosphatase 2A regulatory B subunit (B56 family)
TMU_00005897	,Sperm-tail PG-rich repeat	.	.	PF07004, PF07004	0.46; 0.25	Sperm-tail PG-rich repeat; Sperm-tail PG-rich repeat
TMU_00005898	.	.	.	.	.	.
TMU_00005899	Fumarase/histidase, N-terminal,Fumarate hydratase, class II,Fumarate lyase, N-terminal,,Fumarate lyase family,L-Aspartase-like,Fumarate lyase, conserved site,Fumarase C, C-terminal	4.2.1.2	GO:0004333,GO:0006106,GO:0045239,GO:0003824,GO:0006099,GO:0016829	PF00206, PF10415	1.60E-109; 1.60E-19	Lyase; Fumarase C C-terminus
TMU_00005900	.	.	.	.	.	.
TMU_00005901	Iron hydrogenase, large subunit, C-terminal,,Iron hydrogenase	.	.	PF02906	1.2e-12	Iron only hydrogese large subunit, C-termil domain
TMU_00005902	.	.	.	.	.	.
TMU_00005903	Ubiquitin-like domain superfamily	.	.	.	.	.
TMU_00005905	Longin-like domain superfamily,,Trafficking protein particle complex subunit 2	.	GO:0005622,GO:0006888	PF04628	3.6e-12	Sedlin, N-termil conserved region
TMU_00005907	Tetratricopeptide-like helical domain superfamily,CS domain,HSP20-like chaperone,	.	GO:0005515	PF04969	3.8e-11	CS domain
TMU_00005908	Nucleotide-binding alpha-beta plait domain superfamily,,RNA recognition motif domain,RNA-binding domain superfamily	.	GO:0003676	.	.	.
TMU_00005909	Ankyrin repeat-containing domain superfamily,Ankyrin repeat,Ankyrin repeat-containing domain,	.	GO:0005515	PF12796	5.8e-09	Ankyrin repeats (3 copies)
TMU_00005910	,Histone H2A conserved site,Histone H2A, C-terminal domain,Histone H2A,Histone H2A/H2B/H3,Histone-fold	.	GO:0000786,GO:0003677,GO:0005634,GO:0000786,GO:0003677,GO:0046982	PF16211, PF00125	3.90E-16; 3.00E-17	C-terminus of histone H2A; Core histone H2A/H2B/H3/H4
TMU_00005913	,CCAAT-binding factor,Armadillo-type fold	.	GO:0005488	PF03914	1.1e-21	CBF/Mak21 family
TMU_00005914	,Protein kinase domain,Protein kinase, ATP binding site,Protein kinase-like domain superfamily	.	GO:0004672,GO:0005524,GO:0006468,GO:0005524	PF00069	1.6e-14	Protein kise domain
TMU_00005916	.	.	.	.	.	.
TMU_00005917	,High mobility group box domain,High mobility group box domain superfamily	.	.	PF09011	1.1e-10	HMG-box domain
TMU_00005918	.	.	.	.	.	.
TMU_00005920	,Dpy-30 motif	.	.	PF05186	1.4e-05	Dpy-30 motif
TMU_00005921	,Domain of unknown function DUF4704,WD40-repeat-containing domain superfamily	.	GO:0005515	PF15787	7.3e-13	Domain of unknown function (DUF4704)
TMU_00005923	Armadillo-type fold,Armadillo-like helical,Raptor, N-terminal CASPase-like domain,	.	GO:0005488	PF14538	4.8e-11	Raptor N-termil CASPase like domain
TMU_00005924	.	.	.	.	.	.
TMU_00005927	Zinc finger, TFIIS-type,Pol III subunit C11, C-terminal zinc ribbon,,DNA-directed RNA polymerase, M/15kDa subunit,DNA-directed RNA polymerase subunit/transcription factor S	2.7.7.6	GO:0003676,GO:0006351,GO:0008270,GO:0042779,GO:0006351	PF01096, PF02150	6.70E-19; 2.30E-06	Transcription factor S-II (TFIIS); R polymerases M/15 Kd subunit
TMU_00005928	Zinc finger protein DZIP1, N-terminal,	.	.	PF13815	1.1e-12	Igua/Dzip1-like DAZ-interacting protein N-termil
TMU_00005930	,P-loop containing nucleoside triphosphate hydrolase	.	.	.	.	.
TMU_00005932	Ankyrin repeat-containing domain superfamily,Ankyrin repeat,Ankyrin repeat-containing domain,	.	GO:0005515	PF12796	9.6e-11	Ankyrin repeats (3 copies)
TMU_00005933	Ribonuclease Z/Hydroxyacylglutathione hydrolase-like	.	.	.	.	.
TMU_00005934	,Leucine-rich repeat domain superfamily	.	.	.	.	.
TMU_00005935	Leucine-rich repeat,,Leucine-rich repeat domain superfamily	.	GO:0005515	.	.	.
TMU_00005936	,Cyclic phosphodiesterase,K Homology domain, type 1,K Homology domain,K Homology domain, type 1 superfamily,Protein kinase A anchor protein, nuclear localisation signal domain	.	GO:0003723,GO:0003676	PF00013, PF10469	1.70E-08; 3.20E-17	KH domain; AKAP7 2'5' R ligase-like domain
TMU_00005937	Ras guanine-nucleotide exchange factor catalytic domain superfamily,Ras guanine nucleotide exchange factor domain superfamily,Ras guanine-nucleotide exchange factors catalytic domain,,Ras-like guanine nucleotide exchange factor, N-terminal	.	GO:0005085,GO:0007264	PF00617, PF00618	7.10E-12; 1.30E-07	RasGEF domain; RasGEF N-termil motif
TMU_00005938	Putative fluoride ion transporter CrcB	.	GO:0016021	PF02537	9.5e-20	CrcB-like protein, Camphor Resistance (CrcB)
TMU_00005939	.	4.2.3.5	.	.	.	.
TMU_00005940	Ubiquitin specific protease domain,Nucleic acid-binding, OB-fold,Peptidase C19, ubiquitin carboxyl-terminal hydrolase,P-loop containing nucleoside triphosphate hydrolase,,MCM domain,DNA replication licensing factor Mcm6,Ubiquitin specific protease, conserved site,MCM OB domain,MCM N-terminal domain,Mini-chromosome maintenance protein,Papain-like cysteine peptidase superfamily,Mini-chromosome maintenance, conserved site	3.4.19.12, 3.6.4.12	GO:0016579,GO:0036459,GO:0003677,GO:0005524,GO:0006270,GO:0003677,GO:0003678,GO:0005524,GO:0005634,GO:0006270,GO:0042555,GO:0006511,GO:0036459,GO:0003677,GO:0005524,GO:0006260	PF00443, PF00493, PF17207, PF14551	5.60E-33; 4.00E-136; 1.90E-39; 1.00E-17	Ubiquitin carboxyl-termil hydrolase; MCM2/3/5 family; MCM OB domain; MCM N-termil domain
TMU_00005941	Protein kinase domain,Tetratricopeptide-like helical domain superfamily,,Sel1-like repeat,Tetratricopeptide repeat,Protein kinase-like domain superfamily	.	GO:0004672,GO:0005524,GO:0006468,GO:0005515	PF00069	1.9e-19	Protein kise domain
TMU_00005942	.	.	.	.	.	.
TMU_00005943	Leucine-rich repeat domain superfamily,	.	.	.	.	.
TMU_00005944	Aminopeptidase N-type,Peptidase M1, membrane alanine aminopeptidase, N-terminal,,ERAP1-like C-terminal domain	3.4.11.2	GO:0008237,GO:0008270	PF01433, PF11838	5.90E-68; 5.10E-37	Peptidase family M1 domain; ERAP1-like C-termil domain
TMU_00005945	Metallo-dependent phosphatase-like,Serine/threonine-specific protein phosphatase/bis(5-nucleosyl)-tetraphosphatase,,Calcineurin-like phosphoesterase domain, ApaH type	3.1.3.16	GO:0016787	PF00149	1.6e-21	Calcineurin-like phosphoesterase
TMU_00005946	S-adenosyl-L-methionine-dependent methyltransferase,Methyltransferase FkbM,	.	.	PF05050	7e-05	Methyltransferase FkbM domain
TMU_00005947	,Acyl-CoA N-acyltransferase	.	.	.	.	.
TMU_00005952	,Glycoside hydrolase, family 43,Glycosyl hydrolase, five-bladed beta-propellor domain superfamily	.	GO:0004553,GO:0005975	PF04616	9.9e-08	Glycosyl hydrolases family 43
TMU_00005953	,Small GTPase superfamily, ARF/SAR type,P-loop containing nucleoside triphosphate hydrolase,Small GTPase superfamily, ARF type	.	GO:0005525,GO:0005525,GO:0005622	PF00025	7.8e-51	ADP-ribosylation factor family
TMU_00005955	NADH:flavin oxidoreductase/NADH oxidase, N-terminal,,Aldolase-type TIM barrel	.	GO:0010181,GO:0016491,GO:0055114,GO:0003824	PF00724, PF00724	1.70E-05; 7.70E-06	DH:flavin oxidoreductase / DH oxidase family; DH:flavin oxidoreductase / DH oxidase family
TMU_00005957	,Protein kinase, ATP binding site,Protein kinase-like domain superfamily	.	GO:0005524	.	.	.
TMU_00005958	tRNA-splicing ligase, RtcB,tRNA-splicing ligase RtcB homologue, eukaryotic,tRNA-splicing ligase RtcB-like superfamily	6.5.1.3	GO:0006396,GO:0008452,GO:0003972,GO:0006388,GO:0072669	PF01139	5.7e-148	tR-splicing ligase RtcB
TMU_00005960	,Leucine-rich repeat domain superfamily,Leucine rich repeat 5	.	.	PF13306, PF13306	6.80E-25; 2.00E-26	Leucine rich repeats (6 copies); Leucine rich repeats (6 copies)
TMU_00005961	Hexapeptide transferase, conserved site,,Maltose/galactoside acetyltransferase,Trimeric LpxA-like superfamily,Hexapeptide repeat	2.3.1.30	GO:0016740,GO:0016407	PF12464, PF00132, PF14602	9.10E-07; 5.70E-11; 0.035	Maltose acetyltransferase; Bacterial transferase hexapeptide (six repeats); Hexapeptide repeat of succinyl-transferase
TMU_00005962	Inositol monophosphatase,Inositol monophosphatase, conserved site,Inositol monophosphatase-like,	3.1.3.25	GO:0008934,GO:0046855,GO:0046854	PF00459	1.9e-56	Inositol monophosphatase family
TMU_00005971	GroES-like superfamily,Alcohol dehydrogenase, zinc-type, conserved site,,Alcohol dehydrogenase, C-terminal,Alcohol dehydrogenase, N-terminal,NAD(P)-binding domain superfamily	1.1.1.1	GO:0008270,GO:0016491,GO:0055114,GO:0055114	PF00107, PF08240	5.20E-13; 1.70E-23	Zinc-binding dehydrogese; Alcohol dehydrogese GroES-like domain
TMU_00005973	,Calcineurin-like phosphoesterase domain, ApaH type,Metallo-dependent phosphatase-like	.	GO:0016787	PF00149	5.9e-11	Calcineurin-like phosphoesterase
TMU_00005974	Tetratricopeptide repeat,Tetratricopeptide repeat-containing domain,Tetratricopeptide-like helical domain superfamily,	.	GO:0005515	PF13181, PF12895, PF13176	1.60E-05; 4.20E-08; 0.021	Tetratricopeptide repeat; Aphase-promoting complex, cyclosome, subunit 3; Tetratricopeptide repeat
TMU_00005976	.	.	.	.	.	.
TMU_00005978	MFS transporter superfamily,,Sel1-like repeat,Tetratricopeptide-like helical domain superfamily	.	GO:0005515	.	.	.
TMU_00005981	,Thioredoxin-like superfamily,Peroxiredoxin, AhpC-type,Thioredoxin domain,Alkyl hydroperoxide reductase subunit C/ Thiol specific antioxidant,Peroxiredoxin, C-terminal	1.11.1.15	GO:0045454,GO:0016209,GO:0016491,GO:0055114,GO:0051920,GO:0055114	PF00578, PF10417	4.90E-35; 2.70E-09	AhpC/TSA family; C-termil domain of 1-Cys peroxiredoxin
TMU_00005982	Armadillo-type fold,Armadillo-like helical	.	GO:0005488	.	.	.
TMU_00005984	.	.	.	.	.	.
TMU_00005985	Galactose-binding-like domain superfamily,,Papain-like cysteine peptidase superfamily,Peptidase C19, ubiquitin carboxyl-terminal hydrolase,Coagulation factor 5/8 C-terminal domain,Ubiquitin specific protease domain	3.4.19.12	GO:0016579,GO:0036459	PF00443	3.1e-33	Ubiquitin carboxyl-termil hydrolase
TMU_00005986	.	.	.	.	.	.
TMU_00005988	.	.	.	.	.	.
TMU_00005989	.	.	.	.	.	.
TMU_00005990	Ribonucleotide reductase large subunit, C-terminal,Ribonucleotide reductase R1 subunit, N-terminal,Ribonucleotide reductase, class I , alpha subunit,,Ribonucleotide reductase large subunit, N-terminal	1.17.4.1	GO:0006260,GO:0055114,GO:0055114,GO:0004748,GO:0005524,GO:0006260,GO:0055114	PF02867, PF00317	1.00E-101; 5.30E-09	Ribonucleotide reductase, barrel domain; Ribonucleotide reductase, all-alpha domain
TMU_00005991	Putative 5-3 exonuclease,C2 domain superfamily,,C2 domain	.	GO:0003676,GO:0004527	PF03159, PF00168	4.70E-10; 7.50E-05	XRN 5'-3' exonuclease N-terminus; C2 domain
TMU_00005993	.	.	.	.	.	.
TMU_00005995	WD40-repeat-containing domain,Armadillo-type fold,WD40 repeat,WD40-repeat-containing domain superfamily,Mon2, dimerisation and cyclophilin-binding domain,,WD40/YVTN repeat-like-containing domain superfamily	.	GO:0005515,GO:0005488	PF16213	3.8e-07	Dimerisation and cyclophilin-binding domain of Mon2
TMU_00005996	.	.	.	.	.	.
TMU_00005998	Cyclin, N-terminal,,Cyclin-like,Cyclin-like superfamily	.	.	PF00134	5.9e-13	Cyclin, N-termil domain
TMU_00005999	Clathrin adaptor, alpha/beta/gamma-adaptin, appendage, Ig-like subdomain,Clathrin adaptor, appendage, Ig-like subdomain superfamily,,Armadillo-type fold,Adaptor protein complex AP-1, gamma subunit,Armadillo-like helical,Clathrin/coatomer adaptor, adaptin-like, N-terminal,Gamma-adaptin ear (GAE) domain	.	GO:0006886,GO:0016192,GO:0030131,GO:0005488,GO:0005794,GO:0016192,GO:0030121,GO:0006886,GO:0016192,GO:0030117	PF01602, PF02883	1.20E-75; 1.40E-17	Adaptin N termil region; Adaptin C-termil domain
TMU_00006001	Cysteine-tRNA ligase,Cysteinyl-tRNA synthetase/mycothiol ligase,,Aminoacyl-tRNA synthetase, class Ia, anticodon-binding,tRNA synthetases class I, catalytic domain,Rossmann-like alpha/beta/alpha sandwich fold	6.1.1.16	GO:0004817,GO:0005524,GO:0006423,GO:0000166,GO:0004812,GO:0005524,GO:0006418	PF01406	1.1e-105	tR synthetases class I (C) catalytic domain
TMU_00006002	,Ezrin/radixin/moesin, C-terminal	.	.	PF00769	3.2e-10	Ezrin/radixin/moesin family
TMU_00006003	NUDIX hydrolase-like domain superfamily,NUDIX hydrolase domain,	.	GO:0016787	PF00293	9.3e-12	NUDIX domain
TMU_00006004	.	.	.	.	.	.
TMU_00006005	.	.	.	.	.	.
TMU_00006006	,Maltose/galactoside acetyltransferase,Trimeric LpxA-like superfamily,Hexapeptide repeat,Hexapeptide transferase, conserved site	.	GO:0016407,GO:0016740	PF12464, PF14602, PF14602	9.50E-13; 1.60E-10; 3.70E-04	Maltose acetyltransferase; Hexapeptide repeat of succinyl-transferase; Hexapeptide repeat of succinyl-transferase
TMU_00006007	Arrestin, C-terminal,Vacuolar protein sorting protein 26 related	.	.	PF03643	4.3e-23	Vacuolar protein sorting-associated protein 26
TMU_00006008	,BEACH domain,BEACH domain superfamily,Concanavalin A-like lectin/glucanase domain superfamily,WD40-repeat-containing domain superfamily	.	GO:0005515	PF02138	1.1e-07	Beige/BEACH domain
TMU_00006010	.	.	.	.	.	.
TMU_00006011	,P-loop containing nucleoside triphosphate hydrolase,Small GTPase superfamily	.	GO:0003924,GO:0005525	PF00071	1.9e-11	Ras family
TMU_00006012	.	.	.	.	.	.
TMU_00006013	.	.	.	.	.	.
TMU_00006014	NOT2/NOT3/NOT5,CCR4-NOT complex subunit 2/3/5, N-terminal domain superfamily	.	GO:0005634,GO:0006355	PF04153	4.6e-26	NOT2 / NOT3 / NOT5 family
TMU_00006015	,WD40-repeat-containing domain superfamily,WD40/YVTN repeat-like-containing domain superfamily	.	GO:0005515	.	.	.
TMU_00006016	.	.	.	.	.	.
TMU_00006017	,RNA polymerase Rpb1, domain 4,RNA polymerase Rpb1, domain 1,RNA polymerase, N-terminal,RNA polymerase, alpha subunit,RNA polymerase Rpb1, domain 5,RNA polymerase Rpb1, domain 3,RNA polymerase Rpb1, funnel domain superfamily	2.7.7.6	GO:0003677,GO:0003899,GO:0006351	PF05000, PF04997, PF00623, PF04998, PF04983	1.60E-21; 7.30E-40; 4.40E-62; 3.20E-80; 6.20E-34	R polymerase Rpb1, domain 4; R polymerase Rpb1, domain 1; R polymerase Rpb1, domain 2; R polymerase Rpb1, domain 5; R polymerase Rpb1, domain 3
TMU_00006019	,T-complex protein 10, C-terminal domain	.	.	PF07202	9.8e-10	T-complex protein 10 C-terminus
TMU_00006020	HAD hydrolase, subfamily IA,,HAD superfamily,Phosphoglycolate phosphatase-like, domain 2,HAD-like superfamily	3.8.1.2	GO:0008152,GO:0016787	PF13419	3.9e-20	Haloacid dehalogese-like hydrolase
TMU_00006021	Longin-like domain superfamily,,Synaptobrevin,Longin domain	.	GO:0016021,GO:0016192	PF00957	1e-23	Syptobrevin
TMU_00006022	Glucose-6-phosphate 1-epimerase,Aldose 1-/Glucose-6-phosphate 1-epimerase,Glycoside hydrolase-type carbohydrate-binding,Galactose mutarotase-like domain superfamily	5.1.3.3, 5.1.3.15	GO:0005975,GO:0016853,GO:0030246,GO:0003824,GO:0005975,GO:0030246	PF01263	1.8e-41	Aldose 1-epimerase
TMU_00006023	.	.	.	.	.	.
TMU_00006024	,Solute carrier family 35 member SLC35F1/F2/F6	.	GO:0016021,GO:0022857,GO:0055085	PF06027	1e-06	Solute carrier family 35
TMU_00006027	Zinc finger, PHD-type,,Zinc finger, RING/FYVE/PHD-type,Zinc finger, PHD-type, conserved site,Zinc finger, FYVE/PHD-type,Zinc finger, PHD-finger	.	.	PF00628	1.2e-08	PHD-finger
TMU_00006028	RNA-binding domain superfamily,Nucleotide-binding alpha-beta plait domain superfamily,RNA-recognition motif (RRM) Nup35-type domain	.	GO:0003676	PF05172	0.00019	Nup53/35/40-type R recognition motif
TMU_00006029	,PQ-loop repeat	.	.	PF04193, PF04193	5.00E-18; 5.00E-20	PQ loop repeat; PQ loop repeat
TMU_00006030	Armadillo-type fold,	.	GO:0005488	.	.	.
TMU_00006033	.	.	.	.	.	.
TMU_00006034	.	.	.	.	.	.
TMU_00006035	.	.	.	.	.	.
TMU_00006036	Protein kinase-like domain superfamily,Protein kinase domain,,Protein kinase, ATP binding site	.	GO:0004672,GO:0005524,GO:0006468,GO:0005524	PF00069	1.2e-20	Protein kise domain
TMU_00006040	,HSP20-like chaperone,CS domain	4.2.1.134	.	PF04969	4e-05	CS domain
TMU_00006041	,Clathrin light chain	.	GO:0005198,GO:0006886,GO:0016192,GO:0030130,GO:0030132	PF01086	5.9e-25	Clathrin light chain
TMU_00006042	,Heat shock protein 70kD, peptide-binding domain superfamily,Heat shock protein 70 family	.	.	PF00012, PF00012, PF00012	4.80E-22; 1.60E-40; 7.00E-22	Hsp70 protein; Hsp70 protein; Hsp70 protein
TMU_00006043	.	.	.	.	.	.
TMU_00006044	ERAP1-like C-terminal domain,Peptidase M1, membrane alanine aminopeptidase, N-terminal,,Peptidase M4/M1, CTD superfamily	3.4.11.2	GO:0008237,GO:0008270	PF11838, PF01433	2.10E-20; 1.60E-54	ERAP1-like C-termil domain; Peptidase family M1 domain
TMU_00006045	.	.	.	.	.	.
TMU_00006046	WD40 repeat,,WD40 repeat, conserved site	.	GO:0005515	.	.	.
TMU_00006047	P-loop containing nucleoside triphosphate hydrolase,,Mrp/NBP35 ATP-binding protein,Flagellum site-determining protein YlxH/ Fe-S cluster assembling factor NBP35	.	.	PF10609	1.8e-70	NUBPL iron-transfer P-loop NTPase
TMU_00006048	Initiation factor 2B-related,,NagB/RpiA transferase-like	.	GO:0044237	PF01008	3.8e-33	Initiation factor 2 subunit family
TMU_00006049	Ribosomal protein S17e-like superfamily,Ribosomal protein S17e,Ribosomal protein S17e, conserved site,	.	GO:0003735,GO:0005840,GO:0006412,GO:0003735,GO:0005622,GO:0005840,GO:0006412	PF00833	1.8e-54	Ribosomal S17
TMU_00006050	Dolichyl-diphosphooligosaccharide--protein glycosyltransferase 48kDa subunit	2.4.99.18	GO:0005789,GO:0018279	PF03345	3.1e-44	Oligosaccharyltransferase 48 kDa subunit beta
TMU_00006051	(Uracil-5)-methyltransferase family,,S-adenosyl-L-methionine-dependent methyltransferase	.	GO:0006396,GO:0008173	.	.	.
TMU_00006052	Tubby, C-terminal,Tubby-like, C-terminal,	.	.	PF01167	3.2e-05	Tub family
TMU_00006053	.	.	.	.	.	.
TMU_00006055	.	.	.	.	.	.
TMU_00006056	.	.	.	.	.	.
TMU_00006057	Ankyrin repeat-containing domain,Ankyrin repeat-containing domain superfamily,Ankyrin repeat	.	GO:0005515	PF12796	8.2e-08	Ankyrin repeats (3 copies)
TMU_00006059	Histidine phosphatase superfamily,Histidine phosphatase superfamily, clade-2	3.1.3.2	.	PF00328	3.1e-06	Histidine phosphatase superfamily (branch 2)
TMU_00006060	Amino acid transporter, transmembrane domain	.	.	PF01490	5.1e-30	Transmembrane amino acid transporter protein
TMU_00006061	E2F/DP family, winged-helix DNA-binding domain	.	GO:0003700,GO:0005667,GO:0006355	.	.	.
TMU_00006063	AH/BAR domain superfamily	.	.	.	.	.
TMU_00006064	.	.	.	.	.	.
TMU_00006065	.	.	.	PF03999	8.8e-16	Microtubule associated protein (MAP65/ASE1 family)
TMU_00006067	.	.	.	PF03999	4.4e-16	Microtubule associated protein (MAP65/ASE1 family)
TMU_00006069	S-adenosyl-L-methionine-dependent methyltransferase,,Protein arginine N-methyltransferase	.	GO:0006479,GO:0008168	PF06325	3.4e-10	Ribosomal protein L11 methyltransferase (PrmA)
TMU_00006070	Transmembrane protein 18	.	.	PF14770	2e-09	Transmembrane protein 18
TMU_00006071	Armadillo-type fold,PIK-related kinase,Domain of unknown function DUF3385, target of rapamycin protein,PIK-related kinase, FAT,Armadillo-like helical,	.	GO:0005488,GO:0005515	PF11865, PF02259	3.30E-11; 4.00E-13	Domain of unknown function (DUF3385); FAT domain
TMU_00006072	,Major facilitator superfamily domain,PAS domain,PAS domain superfamily,Coiled-coil domain-containing protein 22	.	.	PF05667	4.1e-65	Protein of unknown function (DUF812)
TMU_00006074	LMBR1-like membrane protein	.	.	PF04791	8.8e-41	LMBR1-like membrane protein
TMU_00006075	Ribosomal protein L5 domain superfamily,Ribosomal protein L5,Ribosomal protein L5, C-terminal,Ribosomal protein L5, N-terminal	.	GO:0003735,GO:0005840,GO:0006412	PF00673, PF00281	2.90E-19; 9.00E-10	ribosomal L5P family C-terminus; Ribosomal protein L5
TMU_00006076	Zinc finger, UBR-type	.	GO:0008270	PF02207	3.7e-09	Putative zinc finger in N-recognin (UBR box)
TMU_00006077	Leucine rich repeat 5,Leucine-rich repeat domain superfamily,	.	.	PF13306	5.5e-17	Leucine rich repeats (6 copies)
TMU_00006078	.	.	.	.	.	.
TMU_00006080	Armadillo-like helical,Armadillo-type fold	.	GO:0005488	.	.	.
TMU_00006081	HIT-like superfamily,	.	.	.	.	.
TMU_00006082	.	.	.	.	.	.
TMU_00006083	.	.	.	.	.	.
TMU_00006084	.	.	.	.	.	.
TMU_00006085	,SF3A2 domain,Zinc finger C2H2 superfamily	.	.	PF16835	1.5e-22	Pre-mR-splicing factor SF3a complex subunit 2 (Prp11)
TMU_00006087	.	.	.	.	.	.
TMU_00006088	.	.	.	.	.	.
TMU_00006090	Protein kinase, ATP binding site,,Protein kinase-like domain superfamily,Protein kinase domain	.	GO:0005524,GO:0004672,GO:0005524,GO:0006468	PF00069	1.7e-18	Protein kise domain
TMU_00006093	.	.	.	.	.	.
TMU_00006094	RNA recognition motif domain,,RNA-binding domain superfamily,Nucleotide-binding alpha-beta plait domain superfamily	.	GO:0003676	PF00076	5.6e-16	R recognition motif. (a.k.a. RRM, RBD, or RNP domain)
TMU_00006095	Protein kinase domain,,Protein kinase, ATP binding site,Protein kinase-like domain superfamily	.	GO:0004672,GO:0005524,GO:0006468,GO:0005524	PF00069	1.8e-09	Protein kise domain
TMU_00006097	,Actin family	.	.	PF00022, PF00022	1.50E-20; 7.30E-18	Actin; Actin
TMU_00006098	.	.	.	.	.	.
TMU_00006099	Protein kinase-like domain superfamily,Protein kinase, ATP binding site,Protein kinase domain,	.	GO:0005524,GO:0004672,GO:0005524,GO:0006468	.	.	.
TMU_00006100	Concanavalin A-like lectin/glucanase domain superfamily,Calreticulin/calnexin,Calreticulin/calnexin, P domain superfamily,Calreticulin/calnexin, conserved site,	.	GO:0005509,GO:0005783,GO:0006457,GO:0051082,GO:0005509,GO:0005515,GO:0005509	PF00262	5.9e-119	Calreticulin family
TMU_00006102	WD40-repeat-containing domain superfamily,WD40/YVTN repeat-like-containing domain superfamily,	.	GO:0005515	.	.	.
TMU_00006104	,Protein of unknown function DUF2046	.	.	PF09755	1.1e-07	Uncharacterized conserved protein H4 (DUF2046)
TMU_00006106	,Concanavalin A-like lectin/glucanase domain superfamily	.	.	.	.	.
TMU_00006107	Protein kinase domain,Serine/threonine-protein kinase, active site,Protein kinase-like domain superfamily,	2.7.11.1	GO:0004672,GO:0005524,GO:0006468,GO:0004672,GO:0006468	PF00069	8.4e-16	Protein kise domain
TMU_00006108	,B9 domain	.	.	PF07162	7.7e-27	Ciliary basal body-associated, B9 protein
TMU_00006110	.	.	.	PF03999	6.2e-20	Microtubule associated protein (MAP65/ASE1 family)
TMU_00006111	WD40-repeat-containing domain superfamily	.	GO:0005515	.	.	.
TMU_00006112	,HD/PDEase domain,HD domain	.	.	PF01966	1.3e-10	HD domain
TMU_00006113	Coagulation factor 5/8 C-terminal domain,Galactose-binding-like domain superfamily	.	.	PF00754	3.5e-07	F5/8 type C domain
TMU_00006114	.	.	.	.	.	.
TMU_00006118	,Helicase superfamily 1/2, ATP-binding domain,Helicase, C-terminal,Domain of unknown function DUF4217,RNA helicase, DEAD-box type, Q motif,DEAD/DEAH box helicase domain,P-loop containing nucleoside triphosphate hydrolase	3.6.4.13	GO:0003676,GO:0005524	PF00271, PF13959, PF00270	1.60E-23; 6.60E-11; 8.40E-40	Helicase conserved C-termil domain; Domain of unknown function (DUF4217); DEAD/DEAH box helicase
TMU_00006119	,AH/BAR domain superfamily,BAR domain	.	GO:0005515,GO:0005737	PF03114	1.2e-15	BAR domain
TMU_00006121	SKP1/BTB/POZ domain superfamily,	.	.	.	.	.
TMU_00006122	Protein kinase domain,,Protein kinase, ATP binding site,Protein kinase-like domain superfamily	.	GO:0004672,GO:0005524,GO:0006468,GO:0005524	PF00069	1.1e-06	Protein kise domain
TMU_00006123	.	.	.	.	.	.
TMU_00006126	P-loop containing nucleoside triphosphate hydrolase,ABC transporter type 1, transmembrane domain superfamily,ABC transporter type 1, transmembrane domain,,ABC transporter-like	.	GO:0005524,GO:0016021,GO:0005524,GO:0016021,GO:0042626,GO:0055085,GO:0005524,GO:0016887	PF00664, PF00005	2.60E-16; 1.80E-18	ABC transporter transmembrane region; ABC transporter
TMU_00006127	.	.	.	.	.	.
TMU_00006129	,Peptidase family M60 domain,M60-like domain, N-terminal	.	.	PF17291	1e-05	N-termil domain of M60-like peptidases
TMU_00006130	Small GTPase superfamily,,P-loop containing nucleoside triphosphate hydrolase	.	GO:0003924,GO:0005525	PF00071	7.1e-13	Ras family
TMU_00006132	.	.	.	.	.	.
TMU_00006135	Nitroreductase,Nitroreductase-like	.	GO:0016491	PF00881	1.7e-25	Nitroreductase family
TMU_00006137	Histone H4,Histone H4, conserved site,TATA box binding protein associated factor (TAF),Histone-fold,CENP-T/Histone H4, histone fold,	.	GO:0000786,GO:0003677,GO:0005634,GO:0000786,GO:0003677,GO:0005634,GO:0006334,GO:0006352,GO:0046982	PF15511	8.1e-10	Centromere kinetochore component CENP-T histone fold
TMU_00006138	Serine/threonine-specific protein phosphatase/bis(5-nucleosyl)-tetraphosphatase,Metallo-dependent phosphatase-like,	3.1.3.16	GO:0016787	.	.	.
TMU_00006141	WW domain superfamily,,WW domain	.	GO:0005515	.	.	.
TMU_00006142	Leucine rich repeat 5,,Histidine phosphatase superfamily,Leucine-rich repeat domain superfamily,Histidine acid phosphatase active site,Histidine phosphatase superfamily, clade-2	3.1.3.2	.	PF13306, PF00328	3.80E-22; 1.00E-12	Leucine rich repeats (6 copies); Histidine phosphatase superfamily (branch 2)
TMU_00006145	P-loop containing nucleoside triphosphate hydrolase,	.	.	.	.	.
TMU_00006146	.	.	.	.	.	.
TMU_00006147	,Endonuclease I	.	GO:0004518	PF04231	6.3e-35	Endonuclease I
TMU_00006148	Serine/threonine-specific protein phosphatase/bis(5-nucleosyl)-tetraphosphatase,Metallo-dependent phosphatase-like,Tetratricopeptide-like helical domain superfamily,Tetratricopeptide repeat-containing domain,,Calcineurin-like phosphoesterase domain, ApaH type	3.1.3.16	GO:0016787,GO:0005515	PF00149	7.9e-33	Calcineurin-like phosphoesterase
TMU_00006149	Calreticulin/calnexin,Concanavalin A-like lectin/glucanase domain superfamily,Calreticulin/calnexin, P domain superfamily,	.	GO:0005509,GO:0005783,GO:0006457,GO:0051082,GO:0005509,GO:0005515	PF00262	6.9e-107	Calreticulin family
TMU_00006150	,Protein kinase-like domain superfamily,Armadillo-type fold,Protein kinase domain	.	GO:0005488,GO:0004672,GO:0005524,GO:0006468	PF00069	1.1e-09	Protein kise domain
TMU_00006151	Histidine phosphatase superfamily, clade-2,Histidine acid phosphatase active site,Histidine phosphatase superfamily	3.1.3.2	.	PF00328, PF00328	2.00E-06; 1.90E-09	Histidine phosphatase superfamily (branch 2); Histidine phosphatase superfamily (branch 2)
TMU_00006152	B9 domain	.	.	PF07162	5.6e-34	Ciliary basal body-associated, B9 protein
TMU_00006153	Sialidase superfamily,	.	.	.	.	.
TMU_00006154	,Protein kinase domain,Protein kinase-like domain superfamily,Protein kinase, ATP binding site	.	GO:0004672,GO:0005524,GO:0006468,GO:0005524	PF00069	1.4e-16	Protein kise domain
TMU_00006155	DDE superfamily endonuclease domain	.	GO:0003676	PF03184	3e-10	DDE superfamily endonuclease
TMU_00006156	,Armadillo-type fold,Phosphatidylinositol 3-/4-kinase, catalytic domain,Phosphoinositide 3-kinase, accessory (PIK) domain,Phosphatidylinositol 3-/4-kinase, catalytic domain superfamily,Ubiquitin-like domain superfamily,Phosphatidylinositol 3-kinase, C2 domain,Phosphatidylinositol 3/4-kinase, conserved site,Protein kinase-like domain superfamily,C2 domain superfamily	2.7.1.137	GO:0005488,GO:0016301	PF00454, PF00613, PF00792	8.60E-11; 6.80E-49; 6.90E-11	Phosphatidylinositol 3- and 4-kise; Phosphoinositide 3-kise family, accessory domain (PIK domain); Phosphoinositide 3-kise C2
TMU_00006158	,Zinc finger, UBR-type,WD40-repeat-containing domain superfamily	.	GO:0008270,GO:0005515	.	.	.
TMU_00006161	,V-type ATPase, V0 complex, 116kDa subunit family	.	GO:0015078,GO:0015991,GO:0033179	PF01496, PF01496	5.80E-42; 3.70E-140	V-type ATPase 116kDa subunit family; V-type ATPase 116kDa subunit family
TMU_00006163	.	.	.	.	.	.
TMU_00006171	,Initiator binding domain	.	.	PF10416	3.8e-30	Transcription-initiator D-binding domain IBD
TMU_00006175	N-acyl-phosphatidylethanolamine-hydrolysing phospholipase D,Ribonuclease Z/Hydroxyacylglutathione hydrolase-like,Metallo-beta-lactamase	.	GO:0008270,GO:0070290	PF12706	5.2e-30	Beta-lactamase superfamily domain
TMU_00006176	HAD-like superfamily,FCP1 homology domain,HAD superfamily,	.	.	PF03031	5e-36	NLI interacting factor-like phosphatase
TMU_00006177	Rhodanese-like domain,Rhodanese-like domain superfamily,	2.7.7.80	.	PF00581	2.3e-07	Rhodanese-like domain
TMU_00006178	Leucine rich repeat 5,Leucine-rich repeat domain superfamily	.	.	PF13306	1.4e-17	Leucine rich repeats (6 copies)
TMU_00006182	.	.	.	.	.	.
TMU_00006188	Leucine-rich repeat,PPM-type phosphatase domain superfamily,Leucine-rich repeat domain superfamily,Leucine-rich repeat, typical subtype,,PPM-type phosphatase domain	3.1.3.16, 4.6.1.1	GO:0005515,GO:0003824	PF13516, PF13516, PF13855, PF00481	0.08; 1.2; 1.40E-10; 4.60E-24	Leucine Rich repeat; Leucine Rich repeat; Leucine rich repeat; Protein phosphatase 2C
TMU_00006189	,P-loop containing nucleoside triphosphate hydrolase	.	.	.	.	.
TMU_00006190	Leucine-rich repeat domain superfamily,Ubiquitin-conjugating enzyme/RWD-like,Leucine rich repeat 5,Ubiquitin-conjugating enzyme E2,	.	.	PF13306, PF13306, PF00179	4.30E-23; 6.40E-29; 2.30E-11	Leucine rich repeats (6 copies); Leucine rich repeats (6 copies); Ubiquitin-conjugating enzyme
TMU_00006198	,Histone H2A conserved site,Histone H2A, C-terminal domain,Histone H2A,Histone H2A/H2B/H3,Histone-fold	.	GO:0000786,GO:0003677,GO:0005634,GO:0000786,GO:0003677,GO:0046982	PF16211, PF00125	3.90E-16; 3.00E-17	C-terminus of histone H2A; Core histone H2A/H2B/H3/H4
TMU_00006199	NUDIX hydrolase domain,NADH pyrophosphatase-like, N-terminal,,NUDIX hydrolase, conserved site,NUDIX hydrolase-like domain superfamily	3.6.1.22	GO:0016787	PF09296, PF00293	4.80E-08; 6.70E-14	DH pyrophosphatase-like rudimentary NUDIX domain; NUDIX domain
TMU_00006201	,Adenylyl cyclase class-3/4/guanylyl cyclase,Nucleotide cyclase,PAS domain superfamily,PAS domain	.	GO:0009190,GO:0016849,GO:0035556	PF00211, PF13426	6.40E-06; 1.60E-08	Adenylate and Guanylate cyclase catalytic domain; PAS domain
TMU_00006205	Homeobox-like domain superfamily,Myb-like domain,,Myb domain,SANT/Myb domain	.	GO:0003677	PF13921	9e-16	Myb-like D-binding domain
TMU_00006208	Galactose-binding-like domain superfamily	.	.	.	.	.
TMU_00006210	,Alkyl hydroperoxide reductase subunit C/ Thiol specific antioxidant,Lipocalin family conserved site,Peroxiredoxin, AhpC-type,Thioredoxin-like superfamily,Thioredoxin domain,Peroxiredoxin, C-terminal	1.11.1.15	GO:0016209,GO:0016491,GO:0055114,GO:0045454,GO:0051920,GO:0055114	PF00578, PF10417	2.60E-36; 2.90E-09	AhpC/TSA family; C-termil domain of 1-Cys peroxiredoxin
TMU_00006211	,Actin family	.	.	PF00022	6.6e-38	Actin
TMU_00006212	.	.	.	.	.	.
TMU_00006213	,P-loop containing nucleoside triphosphate hydrolase	.	.	.	.	.
TMU_00006214	Ankyrin repeat,Ankyrin repeat-containing domain,Ankyrin repeat-containing domain superfamily	.	GO:0005515	PF12796, PF12796	8.40E-14; 1.20E-07	Ankyrin repeats (3 copies); Ankyrin repeats (3 copies)
TMU_00006215	,Ubiquitin-conjugating enzyme E2,Ubiquitin-like domain superfamily,Ubiquitin-conjugating enzyme/RWD-like	.	.	PF00179	1.8e-26	Ubiquitin-conjugating enzyme
TMU_00006216	Chloride channel, core,Chloride channel, voltage gated,Regulator of K+ conductance, C-terminal domain superfamily,Regulator of K+ conductance, C-terminal,	.	GO:0005247,GO:0006821,GO:0016020,GO:0055085,GO:0006813,GO:0006813,GO:0008324	PF00654, PF02080	1.10E-62; 1.80E-08	Voltage gated chloride channel; TrkA-C domain
TMU_00006219	.	.	.	.	.	.
TMU_00006220	Protein kinase domain,,Protein kinase-like domain superfamily	.	GO:0004672,GO:0005524,GO:0006468	PF00069	5.2e-08	Protein kise domain
TMU_00006221	Flavoprotein-like superfamily,NADPH-dependent FMN reductase-like	.	GO:0016491	PF03358	1.2e-12	DPH-dependent FMN reductase
TMU_00006222	,Golgi apparatus membrane protein TVP15	.	.	PF08507	3.9e-13	COPI associated protein
TMU_00006227	.	.	.	.	.	.
TMU_00006229	,Phosphatidylinositol transfer protein,START-like domain superfamily,Axonemal dynein light chain	.	GO:0005548,GO:0005622,GO:0015914	PF02121, PF10211	1.30E-69; 4.80E-50	Phosphatidylinositol transfer protein; Axonemal dynein light chain
TMU_00006232	.	.	.	.	.	.
TMU_00006233	SecY/SEC61-alpha family,SecY conserved site,SecY domain superfamily,Translocon Sec61/SecY, plug domain	.	GO:0015031,GO:0016020	PF00344, PF10559	4.40E-54; 8.40E-06	SecY translocase; Plug domain of Sec61p
TMU_00006234	EF-Hand 1, calcium-binding site,,EF-hand domain pair,EF-hand domain	.	GO:0005509	.	.	.
TMU_00006235	Phosphatidylinositol-specific phospholipase C, X domain,PLC-like phosphodiesterase, TIM beta/alpha-barrel domain superfamily,	4.6.1.13	GO:0006629,GO:0008081	PF00388	5.9e-09	Phosphatidylinositol-specific phospholipase C, X domain
TMU_00006236	Leucine-rich repeat domain superfamily,,Leucine rich repeat 5	.	.	PF13306, PF13306, PF13306, PF13306	1.70E-16; 1.10E-08; 2.90E-18; 1.10E-05	Leucine rich repeats (6 copies); Leucine rich repeats (6 copies); Leucine rich repeats (6 copies); Leucine rich repeats (6 copies)
TMU_00006237	,FATC domain	2.7.1.137	GO:0005515	PF02260	7.2e-12	FATC domain
TMU_00006238	,PIK-related kinase, FAT,FKBP12-rapamycin binding domain,Armadillo-type fold	.	GO:0005515,GO:0044877,GO:0005488	PF02259, PF08771	1.10E-06; 1.30E-05	FAT domain; FKBP12-rapamycin binding domain
TMU_00006239	,Armadillo-type fold	.	GO:0005488	.	.	.
TMU_00006240	F/V-ATP synthase subunit C superfamily,,V-ATPase proteolipid subunit,V-ATPase proteolipid subunit C, eukaryotic,V-ATPase proteolipid subunit C-like domain	.	GO:0015078,GO:0015991,GO:0033179,GO:0015078,GO:0015991,GO:0033177	PF00137, PF00137	6.20E-13; 3.70E-08	ATP synthase subunit C; ATP synthase subunit C
TMU_00006242	,Micro-fibrillar-associated protein 1, C-terminal	.	.	PF06991	2.7e-33	Microfibril-associated/Pre-mR processing
TMU_00006243	Translocon-associated protein subunit gamma	.	GO:0006614,GO:0016021	PF07074	2.8e-06	Translocon-associated protein, gamma subunit (TRAP-gamma)
TMU_00006244	Bromodomain-like superfamily,HECT domain,,Bromodomain,HECT, E3 ligase catalytic domain	2.3.2.26	GO:0005515,GO:0004842	PF00632, PF00439	6.00E-44; 7.10E-13	HECT-domain (ubiquitin-transferase); Bromodomain
TMU_00006246	Initiator binding domain,Winged helix-like DNA-binding domain superfamily	.	.	PF10416	1e-19	Transcription-initiator D-binding domain IBD
TMU_00006247	Pectin lyase fold/virulence factor	.	.	.	.	.
TMU_00006248	Armadillo-like helical,Armadillo-type fold,	.	GO:0005488	.	.	.
TMU_00006249	Histone-fold,TAFII28-like protein,	.	GO:0046982,GO:0005634,GO:0006367	PF04719	2.7e-06	hTAFII28-like protein conserved region
TMU_00006250	Pyridoxal phosphate-dependent transferase, major domain,Pyridoxal phosphate-dependent transferase domain 1,,Pyridoxal phosphate-dependent transferase,Aminotransferase, class I/classII	.	GO:0003824,GO:0009058,GO:0030170	PF00155	2.4e-15	Aminotransferase class I and II
TMU_00006251	Aminotransferase, class-II, pyridoxal-phosphate binding site,,Aminotransferase, class I/classII,Pyridoxal phosphate-dependent transferase,Pyridoxal phosphate-dependent transferase domain 1,Pyridoxal phosphate-dependent transferase, major domain	2.3.1.50	GO:0008152,GO:0016740,GO:0009058,GO:0030170,GO:0003824	PF00155	8.5e-54	Aminotransferase class I and II
TMU_00006252	,Thymidylate synthase ThyX,Thymidylate synthase ThyX superfamily	2.1.1.148	GO:0006231,GO:0050660,GO:0050797	PF02511	7.5e-67	Thymidylate synthase complementing protein
TMU_00006253	BRCT domain,Ribonuclease Z/Hydroxyacylglutathione hydrolase-like,Metallo-beta-lactamase,BRCT domain superfamily,,ATPase, AAA-type, core,DNA replication factor RFC1, C-terminal,P-loop containing nucleoside triphosphate hydrolase,DNA polymerase III, clamp loader complex, gamma/delta/delta subunit, C-terminal	6.5.1.2, 3.1.26.11	GO:0005524,GO:0003689,GO:0005524,GO:0005663,GO:0006260,GO:0003677,GO:0006260	PF12706, PF00004, PF08519, PF00533, PF00533	1.50E-10; 5.90E-07; 6.90E-13; 2.40E-10; 9.50E-10	Beta-lactamase superfamily domain; ATPase family associated with various cellular activities (AAA); Replication factor RFC1 C termil domain; BRCA1 C Terminus (BRCT) domain; BRCA1 C Terminus (BRCT) domain
TMU_00006254	,Domain of unknown function DUF4200	.	.	PF13863	8.6e-13	Domain of unknown function (DUF4200)
TMU_00006255	.	.	.	.	.	.
TMU_00006257	V-type ATPase assembly factor Pkr1,	.	GO:0070072	PF08636	3e-11	ER protein Pkr1
TMU_00006258	Ribosomal protein L13e	.	GO:0003735,GO:0005622,GO:0005840,GO:0006412	PF01294	7.5e-49	Ribosomal protein L13e
TMU_00006259	DNA recombination/repair protein Rad51,,P-loop containing nucleoside triphosphate hydrolase,AAA+ ATPase domain,DNA recombination and repair protein, RecA-like,DNA repair Rad51/transcription factor NusA, alpha-helical,Rad51/DMC1/RadA,DNA recombination and repair protein Rad51-like, C-terminal,DNA recombination and repair protein RecA, monomer-monomer interface,DNA recombination and repair protein RecA-like, ATP-binding domain	.	GO:0000150,GO:0000724,GO:0003690,GO:0003697,GO:0008094,GO:1990426,GO:0000166,GO:0003677,GO:0003677,GO:0005524,GO:0006259,GO:0008094,GO:0003677,GO:0005524,GO:0006281,GO:0008094	PF08423, PF14520	1.10E-127; 1.00E-07	Rad51; Helix-hairpin-helix domain
TMU_00006260	Spindle assembly abnormal protein 6, N-terminal,SAS-6, N-terminal domain superfamily	.	.	PF16531	9e-19	Centriolar protein SAS N-termil
TMU_00006261	,Tetratricopeptide-like helical domain superfamily	.	GO:0005515	.	.	.
TMU_00006262	Frataxin/CyaY superfamily,,Frataxin/CyaY	.	GO:0008199,GO:0016226	PF01491	3.4e-16	Frataxin-like domain
TMU_00006263	,Pectin lyase fold,Pectin lyase fold/virulence factor,Parallel beta-helix repeat,Snf7 family	.	GO:0007034	PF13229, PF13229, PF13229, PF03357	1.40E-10; 7.90E-13; 7.70E-16; 6.30E-28	Right handed beta helix region; Right handed beta helix region; Right handed beta helix region; Snf7
TMU_00006264	Mediator complex, subunit Med10	.	GO:0003712,GO:0006357,GO:0016592	PF09748	1.4e-12	Transcription factor subunit Med10 of Mediator complex
TMU_00006265	.	.	.	.	.	.
TMU_00006266	Protein of unknown function DUF1394	.	.	PF07159	6e-59	Protein of unknown function (DUF1394)
TMU_00006267	.	.	.	.	.	.
TMU_00006268	.	.	.	.	.	.
TMU_00006269	,Leucine-rich repeat domain superfamily,Leucine-rich repeat	.	GO:0005515	PF13516, PF13516	0.25; 1.30E-05	Leucine Rich repeat; Leucine Rich repeat
TMU_00006270	,Transcription factor, GTP-binding domain,Translation protein, beta-barrel domain superfamily,Translation elongation factor EFTu-like, domain 2,P-loop containing nucleoside triphosphate hydrolase,Translation elongation factor EF1A/initiation factor IF2gamma, C-terminal,Translation elongation factor EFTu/EF1A, C-terminal	2.7.7.4	GO:0003924,GO:0005525,GO:0005525	PF00009, PF03144, PF03143	3.80E-41; 1.50E-08; 6.30E-21	Elongation factor Tu GTP binding domain; Elongation factor Tu domain 2; Elongation factor Tu C-termil domain
TMU_00006272	.	.	.	.	.	.
TMU_00006273	FAM91, N-terminal domain,FAM91, C-terminal domain,	.	.	PF14647, PF14648	7.90E-76; 1.10E-62	FAM91 N-terminus; FAM91 C-terminus
TMU_00006274	HAD superfamily,P-type ATPase, C-terminal,P-type ATPase, cytoplasmic domain N,,P-type ATPase, A domain superfamily,P-type ATPase, transmembrane domain superfamily,P-type ATPase, N-terminal,HAD-like superfamily,P-type ATPase, phosphorylation site	3.6.3.1	GO:0000166	PF16212, PF13246, PF16209, PF00122	3.20E-37; 7.30E-14; 2.20E-17; 7.40E-13	Phospholipid-translocating P-type ATPase C-termil; Cation transport ATPase (P-type); Phospholipid-translocating ATPase N-termil; E1-E2 ATPase
TMU_00006275	,Pyridoxal phosphate homeostasis protein,PLP-binding barrel,Alanine racemase, N-terminal	.	GO:0030170	PF01168	5.5e-24	Alanine racemase, N-termil domain
TMU_00006276	GINS subunit, domain A,,GINS, helical bundle-like domain superfamily	.	.	PF05916	3.6e-15	GINS complex protein
TMU_00006278	PH-like domain superfamily,	.	.	.	.	.
TMU_00006279	.	.	.	.	.	.
TMU_00006280	SAC domain,	3.1.3.36	GO:0042578	PF02383	2.2e-32	SacI homology domain
TMU_00006281	,Radial spoke 3	.	.	PF06098	1.9e-90	Radial spoke protein 3
TMU_00006282	Ankyrin repeat-containing domain superfamily,Ankyrin repeat,Ankyrin repeat-containing domain	3.1.4.46	GO:0005515	PF12796, PF00023, PF00023	1.00E-12; 6.50E-06; 7.40E-06	Ankyrin repeats (3 copies); Ankyrin repeat; Ankyrin repeat
TMU_00006284	.	.	.	.	.	.
TMU_00006285	Protein kinase, ATP binding site,,Protein kinase-like domain superfamily	.	GO:0005524	.	.	.
TMU_00006286	Peptidase M18, domain 2,,Peptidase M18	.	GO:0004177,GO:0004177,GO:0006508,GO:0008270	PF02127, PF02127, PF02127	7.20E-31; 9.70E-23; 9.10E-15	Aminopeptidase I zinc metalloprotease (M18); Aminopeptidase I zinc metalloprotease (M18); Aminopeptidase I zinc metalloprotease (M18)
TMU_00006287	.	.	.	.	.	.
TMU_00006288	.	.	.	.	.	.
TMU_00006289	.	.	.	.	.	.
TMU_00006290	.	.	.	.	.	.
TMU_00006291	EF-hand domain pair,EF-hand domain,Galactose-binding-like domain superfamily,,EF-Hand 1, calcium-binding site	.	GO:0005509	PF13499, PF13405	9.50E-10; 2.40E-05	EF-hand domain pair; EF-hand domain
TMU_00006292	.	.	.	.	.	.
TMU_00006293	Ankyrin repeat,Ankyrin repeat-containing domain superfamily,Ankyrin repeat-containing domain,	.	GO:0005515	PF13637	1.5e-16	Ankyrin repeats (many copies)
TMU_00006295	Tyrosine-protein kinase, catalytic domain,Protein kinase-like domain superfamily,Protein kinase domain,,Armadillo-type fold,Serine-threonine/tyrosine-protein kinase, catalytic domain	.	GO:0004713,GO:0006468,GO:0004672,GO:0005524,GO:0006468,GO:0005488,GO:0004672,GO:0006468	PF07714	7.1e-19	Protein tyrosine kise
TMU_00006296	Leucine-rich repeat domain superfamily,	.	.	.	.	.
TMU_00006297	,Armadillo-type fold,Gamma-adaptin ear (GAE) domain,Clathrin adaptor, appendage, Ig-like subdomain superfamily,Adaptor protein complex AP-1, gamma subunit,Clathrin/coatomer adaptor, adaptin-like, N-terminal,Armadillo-like helical,Clathrin adaptor, alpha/beta/gamma-adaptin, appendage, Ig-like subdomain	.	GO:0005488,GO:0005794,GO:0016192,GO:0030121,GO:0006886,GO:0016192,GO:0030117,GO:0006886,GO:0016192,GO:0030131	PF01602, PF02883	3.70E-88; 1.10E-11	Adaptin N termil region; Adaptin C-termil domain
TMU_00006299	,Protein kinase domain,Protein kinase-like domain superfamily,Protein kinase, ATP binding site	.	GO:0004672,GO:0005524,GO:0006468,GO:0005524	PF00069	1.1e-13	Protein kise domain
TMU_00006301	MORN motif,	2.7.1.68	.	PF02493, PF02493, PF02493, PF02493, PF02493, PF02493	0.0048; 0.0022; 1.10E-05; 9.80E-04; 13; 0.39	MORN repeat; MORN repeat; MORN repeat; MORN repeat; MORN repeat; MORN repeat
TMU_00006302	,Calcineurin-like phosphoesterase domain, lpxH type,Metallo-dependent phosphatase-like	.	.	PF12850	4.4e-12	Calcineurin-like phosphoesterase superfamily domain
TMU_00006303	.	.	.	PF06664	1.9e-43	Wnt-binding factor required for Wnt secretion
TMU_00006304	Arf GTPase activating protein,AH/BAR domain superfamily,Ankyrin repeat-containing domain,Pleckstrin homology domain,Ankyrin repeat,,PH-like domain superfamily,Ankyrin repeat-containing domain superfamily,ArfGAP domain superfamily,ARFGAP/RecO-like zinc finger	.	GO:0005096,GO:0005515	PF00169, PF01412, PF13606	3.40E-11; 1.10E-19; 0.0025	PH domain; Putative GTPase activating protein for Arf; Ankyrin repeat
TMU_00006307	Endonuclease/exonuclease/phosphatase superfamily	.	.	.	.	.
TMU_00006308	,SNARE,Syntaxin 6, N-terminal	.	GO:0016020,GO:0016192,GO:0016020,GO:0048193	PF09177	2.7e-10	Syntaxin 6, N-termil
TMU_00006310	AH/BAR domain superfamily,SH3-like domain superfamily	.	GO:0005515	.	.	.
TMU_00006311	Rap/Ran-GAP superfamily,Rap GTPase activating protein domain	.	GO:0005096,GO:0051056	PF02145	0.00012	Rap/ran-GAP
TMU_00006312	Ankyrin repeat-containing domain superfamily,Ankyrin repeat-containing domain,Ankyrin repeat,	.	GO:0005515	PF12796, PF12796, PF00023	1.20E-12; 1.80E-08; 0.021	Ankyrin repeats (3 copies); Ankyrin repeats (3 copies); Ankyrin repeat
TMU_00006316	,Protein kinase domain,Protein kinase-like domain superfamily	.	GO:0004672,GO:0005524,GO:0006468	PF00069	2.9e-07	Protein kise domain
TMU_00006318	.	.	.	.	.	.
TMU_00006319	,von Willebrand factor, type A,Coagulation factor 5/8 C-terminal domain,Galactose-binding-like domain superfamily,von Willebrand factor A-like domain superfamily,Armadillo-like helical	.	.	PF00092	4.9e-06	von Willebrand factor type A domain
TMU_00006321	.	.	.	.	.	.
TMU_00006322	.	.	.	.	.	.
TMU_00006323	.	.	.	.	.	.
TMU_00006324	Ankyrin repeat,Pleckstrin homology domain,Ankyrin repeat-containing domain,PH-like domain superfamily,,Ankyrin repeat-containing domain superfamily	.	GO:0005515	PF12796, PF00169	1.50E-08; 5.50E-14	Ankyrin repeats (3 copies); PH domain
TMU_00006325	.	.	.	.	.	.
TMU_00006326	SANT/Myb domain,Homeobox-like domain superfamily,Myb domain,	1.13.11.5	GO:0003677	PF00249, PF00249	2.20E-08; 1.40E-12	Myb-like D-binding domain; Myb-like D-binding domain
TMU_00006327	,Nucleotide-diphospho-sugar transferases	.	.	.	.	.
TMU_00006328	Bromodomain,,Bromodomain-like superfamily	.	GO:0005515	PF00439	1.8e-16	Bromodomain
TMU_00006329	Initiator binding domain	.	.	PF10416	1.9e-29	Transcription-initiator D-binding domain IBD
TMU_00006330	,Tubulin-tyrosine ligase/Tubulin polyglutamylase	.	GO:0006464	PF03133	4.6e-14	Tubulin-tyrosine ligase family
TMU_00006331	.	.	.	.	.	.
TMU_00006332	EF-hand domain,,EF-Hand 1, calcium-binding site,EF-hand domain pair	.	GO:0005509	.	.	.
TMU_00006333	Protein kinase-like domain superfamily,,Protein kinase, ATP binding site,Armadillo-like helical,Armadillo-type fold,Protein kinase domain	.	GO:0005524,GO:0005488,GO:0004672,GO:0005524,GO:0006468	PF00069	5.5e-08	Protein kise domain
TMU_00006334	Phox homologous domain,,PX domain superfamily	.	GO:0035091	PF00787	1.5e-12	PX domain
TMU_00006335	.	.	.	.	.	.
TMU_00006337	Rab-GTPase-TBC domain superfamily,Rab-GTPase-TBC domain,	.	.	PF00566	2.6e-20	Rab-GTPase-TBC domain
TMU_00006338	,Quinoprotein amine dehydrogenase, beta chain-like,WD40/YVTN repeat-like-containing domain superfamily	.	GO:0005515	.	.	.
TMU_00006339	Bromodomain,Bromodomain-like superfamily,	.	GO:0005515	PF00439	1.5e-21	Bromodomain
TMU_00006340	Cyclic nucleotide-binding domain,,RmlC-like jelly roll fold,Cyclic nucleotide-binding-like,Ion transport domain	.	GO:0005216,GO:0006811,GO:0016020,GO:0055085	PF00027, PF00520	1.10E-07; 5.60E-09	Cyclic nucleotide-binding domain; Ion transport protein
TMU_00006341	Six-hairpin glycosidase-like superfamily,Six-hairpin glycosidase superfamily	.	GO:0003824	.	.	.
TMU_00006342	Rhodanese-like domain,Rhodanese-like domain superfamily,M-phase inducer phosphatase,	3.1.3.48	GO:0004725,GO:0005622,GO:0006470,GO:1902751	PF00581	6.4e-14	Rhodanese-like domain
TMU_00006344	Glycogen debranching enzyme, glucanotransferase domain,,Glycogen debranching enzyme, C-terminal,Glycogen debranching enzyme, central domain,Six-hairpin glycosidase-like superfamily,Glycoside hydrolase superfamily,Six-hairpin glycosidase superfamily	3.2.1.33, 2.4.1.25	GO:0003824	PF14701, PF06202, PF14702	6.30E-96; 1.60E-105; 9.60E-27	Glycogen debranching enzyme, glucanotransferase domain; Amylo-alpha-1,6-glucosidase; Central domain of human glycogen debranching enzyme
TMU_00006345	von Willebrand factor A-like domain superfamily,von Willebrand factor, type A,,Ubiquitin-conjugating enzyme E2,U box domain,Zinc finger, RING/FYVE/PHD-type,Ubiquitin-conjugating enzyme/RWD-like	.	GO:0004842,GO:0016567	PF00092, PF04564, PF00179	7.70E-09; 6.00E-10; 2.30E-24	von Willebrand factor type A domain; U-box domain; Ubiquitin-conjugating enzyme
TMU_00006349	Immunoglobulin-like fold,,P-loop containing nucleoside triphosphate hydrolase,Cyclic nucleotide-binding domain,PapD-like superfamily	.	.	.	.	.
TMU_00006353	Zinc finger, UBR-type,	.	GO:0008270	PF02207	1.7e-14	Putative zinc finger in N-recognin (UBR box)
TMU_00006354	WD40 repeat,G-protein beta WD-40 repeat,,WD40/YVTN repeat-like-containing domain superfamily,WD40-repeat-containing domain,WD40 repeat, conserved site,Quinoprotein alcohol dehydrogenase-like superfamily	.	GO:0005515	PF00400, PF00400	7.70E-05; 0.0021	WD domain, G-beta repeat; WD domain, G-beta repeat
TMU_00006355	Cation efflux transmembrane domain superfamily,Cation efflux protein	.	GO:0006812,GO:0008324,GO:0016021,GO:0055085	PF01545	4.2e-17	Cation efflux family
TMU_00006356	Ankyrin repeat,,Ankyrin repeat-containing domain,Ankyrin repeat-containing domain superfamily	.	GO:0005515	PF12796, PF12796, PF12796	3.60E-18; 2.80E-06; 4.70E-10	Ankyrin repeats (3 copies); Ankyrin repeats (3 copies); Ankyrin repeats (3 copies)
TMU_00006357	Ribosomal protein L30, ferredoxin-like fold domain superfamily,Ribosomal protein L30, ferredoxin-like fold domain	.	.	PF00327	8.8e-07	Ribosomal protein L30p/L7e
TMU_00006358	,G10 protein	.	GO:0005634	PF01125	1.3e-48	G10 protein
TMU_00006359	GHMP kinase N-terminal domain,Ribosomal protein S5 domain 2-type fold,GHMP kinase, ATP-binding, conserved site,Galactokinase,Ribosomal protein S5 domain 2-type fold, subgroup,GHMP kinase, C-terminal domain superfamily,,GHMP kinase, C-terminal domain,Mevalonate/galactokinase	2.7.1.6	GO:0005524,GO:0004335,GO:0005524,GO:0006012,GO:0046835,GO:0005524,GO:0005737,GO:0008152,GO:0016301,GO:0016773	PF00288, PF08544	1.50E-13; 2.90E-11	GHMP kises N termil domain; GHMP kises C termil
TMU_00006362	WD40-repeat-containing domain superfamily	.	GO:0005515	.	.	.
TMU_00006364	Armadillo-like helical,Protein kinase domain,,Protein kinase-like domain superfamily,Armadillo-type fold	.	GO:0004672,GO:0005524,GO:0006468,GO:0005488	PF00069	2.1e-25	Protein kise domain
TMU_00006365	Homeobox-like domain superfamily,	.	GO:0003677	.	.	.
TMU_00006366	Regulator of chromosome condensation, RCC1,Regulator of chromosome condensation 1/beta-lactamase-inhibitor protein II	.	.	PF00415	2e-07	Regulator of chromosome condensation (RCC1) repeat
TMU_00006367	Multi antimicrobial extrusion protein,	.	GO:0006855,GO:0015238,GO:0015297,GO:0016020,GO:0055085	PF01554, PF01554	1.10E-17; 1.90E-09	MatE; MatE
TMU_00006368	HECT, E3 ligase catalytic domain,,HECT domain,Armadillo-type fold	2.3.2.26	GO:0004842,GO:0005488	PF00632	2.9e-63	HECT-domain (ubiquitin-transferase)
TMU_00006369	,TOG domain,Armadillo-like helical,Armadillo-type fold	.	GO:0005488	.	.	.
TMU_00006371	,HECT domain,HECT, E3 ligase catalytic domain	2.3.2.26	GO:0004842	PF00632	9.4e-49	HECT-domain (ubiquitin-transferase)
TMU_00006372	Leucine-rich repeat domain superfamily,	.	.	.	.	.
TMU_00006373	Ribosomal protein L22/L17, eukaryotic/archaeal,Ribosomal protein L22/L17,Ribosomal protein L22/L17 superfamily	.	GO:0003735,GO:0006412,GO:0015934,GO:0003735,GO:0005840,GO:0006412	PF00237	1.6e-26	Ribosomal protein L22p/L17e
TMU_00006374	.	.	.	.	.	.
TMU_00006376	Armadillo-like helical,,Protein phosphatase 2A, regulatory B subunit, B56,Armadillo-type fold	.	GO:0000159,GO:0007165,GO:0019888,GO:0005488	PF01603	2.4e-71	Protein phosphatase 2A regulatory B subunit (B56 family)
TMU_00006379	,Sperm-tail PG-rich repeat	.	.	PF07004, PF07004, PF07004, PF07004, PF07004	1.5; 9.70E-04; 0.48; 3.80E-04; 0.16	Sperm-tail PG-rich repeat; Sperm-tail PG-rich repeat; Sperm-tail PG-rich repeat; Sperm-tail PG-rich repeat; Sperm-tail PG-rich repeat
TMU_00006383	tRNA-dihydrouridine synthase,tRNA-dihydrouridine synthase, conserved site,DUS-like, FMN-binding domain,	.	GO:0008033,GO:0017150,GO:0050660,GO:0055114	PF01207, PF01207	6.80E-25; 1.80E-16	Dihydrouridine synthase (Dus); Dihydrouridine synthase (Dus)
TMU_00006384	.	.	.	.	.	.
TMU_00006385	,Armadillo-type fold,HEAT, type 2	.	GO:0005488	.	.	.
TMU_00006386	.	.	.	.	.	.
TMU_00006389	Protein kinase domain,,Protein kinase-like domain superfamily	.	GO:0004672,GO:0005524,GO:0006468	PF00069	1.4e-30	Protein kise domain
TMU_00006390	.	.	.	.	.	.
TMU_00006393	.	4.6.1.1	.	.	.	.
TMU_00006395	Mannose-6-phosphate receptor binding domain superfamily,Glucosidase 2 subunit beta-like,	.	.	PF13015	3e-15	Glucosidase II beta subunit-like protein
TMU_00006396	Protein of unknown function DUF1682,	.	.	PF07946	2.1e-10	Protein of unknown function (DUF1682)
TMU_00006397	.	.	.	.	.	.
TMU_00006398	.	.	.	.	.	.
TMU_00006399	Armadillo-type fold,Armadillo-like helical	.	GO:0005488	.	.	.
TMU_00006400	.	.	.	.	.	.
TMU_00006401	WD40/YVTN repeat-like-containing domain superfamily,WD40 repeat, conserved site,WD40 repeat,,G-protein beta WD-40 repeat,WD40-repeat-containing domain,WD40-repeat-containing domain superfamily	.	GO:0005515	PF00400, PF00400, PF00400	9.50E-05; 0.0057; 4.00E-05	WD domain, G-beta repeat; WD domain, G-beta repeat; WD domain, G-beta repeat
TMU_00006402	WD40-repeat-containing domain superfamily,WD40/YVTN repeat-like-containing domain superfamily	.	GO:0005515	.	.	.
TMU_00006403	Metallo-dependent phosphatase-like,,Serine/threonine-specific protein phosphatase/bis(5-nucleosyl)-tetraphosphatase,Calcineurin-like phosphoesterase domain, ApaH type	3.1.3.16	GO:0016787	PF00149	8.8e-30	Calcineurin-like phosphoesterase
TMU_00006405	.	.	.	.	.	.
TMU_00006406	,Protein kinase-like domain superfamily	.	.	.	.	.
TMU_00006407	.	.	.	PF03999	9.8e-20	Microtubule associated protein (MAP65/ASE1 family)
TMU_00006408	,Sirtuin family,DHS-like NAD/FAD-binding domain superfamily,Sirtuin, class I,Sirtuin family, catalytic core domain,Sirtuin, catalytic core small domain superfamily	.	GO:0070403,GO:0008270,GO:0017136	PF02146	1e-56	Sir2 family
TMU_00006409	Peptidase C1A, papain C-terminal,,Papain-like cysteine peptidase superfamily,Papain-like cysteine endopeptidase	.	GO:0006508,GO:0008234	PF00112	9.4e-48	Papain family cysteine protease
TMU_00006410	Chromosome transmission fidelity protein 8	.	GO:0007064,GO:0031390	PF09696	1.8e-05	Ctf8
TMU_00006411	Domain of unknown function DUF1747,,SSRP1 domain,PH-like domain superfamily	.	.	PF08512, PF03531	2.10E-09; 7.00E-09	Histone chaperone Rttp106-like; Structure-specific recognition protein (SSRP1)
TMU_00006412	,Ankyrin repeat-containing domain,Ankyrin repeat,Ankyrin repeat-containing domain superfamily	.	GO:0005515	PF13606, PF12796, PF12796, PF12796, PF12796	0.0034; 3.20E-13; 2.70E-17; 3.10E-07; 2.40E-06	Ankyrin repeat; Ankyrin repeats (3 copies); Ankyrin repeats (3 copies); Ankyrin repeats (3 copies); Ankyrin repeats (3 copies)
TMU_00006413	Protein kinase domain,,AGC-kinase, C-terminal,Protein kinase-like domain superfamily	.	GO:0004672,GO:0005524,GO:0006468,GO:0004674,GO:0005524,GO:0006468	PF00069	5.9e-17	Protein kise domain
TMU_00006414	.	.	.	.	.	.
TMU_00006417	Tetratricopeptide-like helical domain superfamily,Armadillo-type fold,,Tetratricopeptide repeat	.	GO:0005515,GO:0005488	.	.	.
TMU_00006418	Armadillo-type fold,Clathrin adaptor, beta-adaptin, appendage, Ig-like subdomain,Armadillo-like helical,Beta-adaptin appendage, C-terminal subdomain,,Clathrin adaptor, appendage, Ig-like subdomain superfamily,Clathrin/coatomer adaptor, adaptin-like, N-terminal	.	GO:0005488,GO:0006886,GO:0016192,GO:0006886,GO:0016192,GO:0030131,GO:0006886,GO:0016192,GO:0030117	PF09066, PF01602	1.40E-05; 1.60E-111	Beta2-adaptin appendage, C-termil sub-domain; Adaptin N termil region
TMU_00006420	,Sec20	.	.	PF03908	4.8e-07	Sec20
TMU_00006421	WD40 repeat,WD40/YVTN repeat-like-containing domain superfamily,WD40 repeat, conserved site,WD40-repeat-containing domain superfamily,,G-protein beta WD-40 repeat,WD40-repeat-containing domain	.	GO:0005515	PF00400, PF00400, PF00400, PF00400, PF14623	3.50E-05; 4.30E-08; 5.70E-04; 0.024; 9.00E-26	WD domain, G-beta repeat; WD domain, G-beta repeat; WD domain, G-beta repeat; WD domain, G-beta repeat; Hint-domain
TMU_00006422	Signal peptidase complex subunit 2	.	GO:0005787,GO:0006465,GO:0008233,GO:0016021	PF06703	4.2e-13	Microsomal sigl peptidase 25 kDa subunit (SPC25)
TMU_00006427	Tetratricopeptide repeat-containing domain,Tetratricopeptide-like helical domain superfamily,Tetratricopeptide repeat,	.	GO:0005515	PF14559, PF13432	1.10E-05; 1.20E-04	Tetratricopeptide repeat; Tetratricopeptide repeat
TMU_00006428	,Protein patched/dispatched,Sterol-sensing domain	.	GO:0016021	PF02460	1.5e-85	Patched family
TMU_00006429	Initiator binding domain	.	.	PF10416	1.1e-22	Transcription-initiator D-binding domain IBD
TMU_00006430	,Nucleoside phosphatase GDA1/CD39	3.6.1.5, 3.6.1.6	GO:0016787	PF01150	4.1e-74	GDA1/CD39 (nucleoside phosphatase) family
TMU_00006431	,HECT, E3 ligase catalytic domain,HECT domain,Armadillo-like helical,Armadillo-type fold	2.3.2.26	GO:0004842,GO:0005488	PF00632	7.2e-65	HECT-domain (ubiquitin-transferase)
TMU_00006432	.	.	.	.	.	.
TMU_00006434	Papain-like cysteine peptidase superfamily,,Peptidase C19, ubiquitin-specific peptidase, DUSP domain,Ubiquitin specific protease domain,Peptidase C19, ubiquitin carboxyl-terminal hydrolase,Ubiquitin specific protease, conserved site,DUSP-like superfamily	3.4.19.12	GO:0004843,GO:0016579,GO:0036459,GO:0006511,GO:0036459	PF00443	3.3e-58	Ubiquitin carboxyl-termil hydrolase
TMU_00006436	,Calreticulin/calnexin, conserved site,Calreticulin/calnexin, P domain superfamily,Concanavalin A-like lectin/glucanase domain superfamily,Calreticulin/calnexin	.	GO:0005509,GO:0005509,GO:0005515,GO:0005509,GO:0005783,GO:0006457,GO:0051082	PF00262	3.2e-149	Calreticulin family
TMU_00006438	.	.	.	.	.	.
TMU_00006439	Protein phosphatase 2A regulatory subunit PR55,WD40/YVTN repeat-like-containing domain superfamily,WD40 repeat,WD40-repeat-containing domain superfamily	.	GO:0000159,GO:0019888,GO:0005515	.	.	.
TMU_00006441	,Protein kinase, ATP binding site,Protein kinase domain,MIT domain superfamily,Serine-threonine/tyrosine-protein kinase, catalytic domain,Protein kinase-like domain superfamily	.	GO:0005524,GO:0004672,GO:0005524,GO:0006468,GO:0004672,GO:0006468	PF07714	4.3e-11	Protein tyrosine kise
TMU_00006443	Adenylate kinase isoenzyme 6,,P-loop containing nucleoside triphosphate hydrolase	2.7.4.3	GO:0004017,GO:0005524	PF13238	4.9e-25	AAA domain
TMU_00006444	.	.	.	.	.	.
TMU_00006445	Ankyrin repeat,,B-box-type zinc finger,Ankyrin repeat-containing domain,Ankyrin repeat-containing domain superfamily	.	GO:0005515,GO:0005622,GO:0008270	PF12796, PF12796	3.70E-10; 3.00E-07	Ankyrin repeats (3 copies); Ankyrin repeats (3 copies)
TMU_00006446	,Armadillo-like helical,Condensin-2 complex subunit G2,Armadillo-type fold	.	GO:0005634,GO:0005488	PF12422	1.1e-35	Condensin II non structural maintence of chromosomes subunit
TMU_00006447	Chaperone J-domain superfamily,,HSP40/DnaJ peptide-binding,Chaperone DnaJ, C-terminal,DnaJ domain	.	GO:0006457,GO:0051082	PF01556	4.8e-28	DJ C termil domain
TMU_00006448	DEAD/DEAH box helicase domain,,P-loop containing nucleoside triphosphate hydrolase,PH-like domain superfamily,Ran binding domain,RNA helicase, DEAD-box type, Q motif,Helicase superfamily 1/2, ATP-binding domain	3.6.4.13	GO:0003676,GO:0005524,GO:0046907	PF00270, PF00638	5.50E-42; 9.30E-41	DEAD/DEAH box helicase; RanBP1 domain
TMU_00006449	,Sperm-tail PG-rich repeat	.	.	PF07004, PF07004, PF07004, PF07004	0.28; 0.017; 0.73; 1.1	Sperm-tail PG-rich repeat; Sperm-tail PG-rich repeat; Sperm-tail PG-rich repeat; Sperm-tail PG-rich repeat
TMU_00006450	,Rab-GTPase-TBC domain,Rab-GTPase-TBC domain superfamily	.	.	PF00566	6.7e-12	Rab-GTPase-TBC domain
TMU_00006451	.	.	.	.	.	.
TMU_00006453	.	.	.	.	.	.
TMU_00006455	,Rossmann-like alpha/beta/alpha sandwich fold	.	.	.	.	.
TMU_00006456	.	.	.	.	.	.
TMU_00006461	Armadillo-type fold	.	GO:0005488	.	.	.
TMU_00006462	.	.	.	.	.	.
TMU_00006463	,Radial spokehead-like protein	.	.	PF04712, PF04712	4.80E-71; 2.90E-14	Radial spokehead-like protein; Radial spokehead-like protein
TMU_00006464	PIN domain,PIN-like domain superfamily,,rRNA-processing protein Fcf1/Utp23,rRNA-processing protein Fcf1, PIN domain	.	GO:0032040	PF04900	6.1e-31	Fcf1
TMU_00006465	,Phosphotyrosine protein phosphatase I superfamily,Phosphotyrosine protein phosphatase I	3.1.3.48	.	PF01451	3.3e-23	Low molecular weight phosphotyrosine protein phosphatase
TMU_00006466	Signal recognition particle, SRP9/SRP14 subunit	.	GO:0006614,GO:0008312,GO:0048500	.	.	.
TMU_00006467	Leucine-rich repeat domain superfamily,	.	.	.	.	.
TMU_00006468	Protein O-mannosyl-transferase, C-terminal four TM domain	.	.	PF16192	6.5e-14	C-termil four TMM region of protein-O-mannosyltransferase
TMU_00006469	,Rab-GTPase-TBC domain superfamily,Rab-GTPase-TBC domain	.	.	PF00566	1.2e-24	Rab-GTPase-TBC domain
TMU_00006470	Acyltransferase 3	.	GO:0016747	PF01757	5.6e-24	Acyltransferase family
TMU_00006471	.	.	.	PF03999	3.9e-35	Microtubule associated protein (MAP65/ASE1 family)
TMU_00006472	HAD superfamily,HAD-superfamily hydrolase, subfamily IIA,HAD-like superfamily,	.	.	PF13344, PF13242	4.00E-25; 2.00E-21	Haloacid dehalogese-like hydrolase; HAD-hyrolase-like
TMU_00006473	.	.	.	.	.	.
TMU_00006474	C2 domain,,C2 domain superfamily	.	.	PF00168	1.2e-23	C2 domain
TMU_00006475	PPM-type phosphatase, divalent cation binding,,PPM-type phosphatase domain superfamily,PPM-type phosphatase domain	3.1.3.16	GO:0043169,GO:0003824	PF00481	2.8e-46	Protein phosphatase 2C
TMU_00006476	.	.	.	.	.	.
TMU_00006477	,HotDog domain superfamily,Thioesterase domain	.	.	PF03061	3.5e-06	Thioesterase superfamily
TMU_00006478	Arrestin, C-terminal,Vacuolar protein sorting protein 26 related,	.	.	PF03643	2e-23	Vacuolar protein sorting-associated protein 26
TMU_00006479	Chromo-like domain superfamily	.	.	.	.	.
TMU_00006482	Legume-like lectin,,Concanavalin A-like lectin/glucanase domain superfamily	.	GO:0016020	PF03388	5e-08	Legume-like lectin family
TMU_00006483	Winged helix DNA-binding domain superfamily,Winged helix-like DNA-binding domain superfamily,E2F/DP family, winged-helix DNA-binding domain	.	GO:0003700,GO:0005667,GO:0006355	PF02319	1e-07	E2F/DP family winged-helix D-binding domain
TMU_00006484	Tetratricopeptide-like helical domain superfamily,CLU central domain,	.	GO:0005515	PF12807	4.1e-13	Translation initiation factor eIF3 subunit 135
TMU_00006485	.	.	.	.	.	.
TMU_00006486	,PIK-related kinase,Domain of unknown function DUF3385, target of rapamycin protein,Tetratricopeptide-like helical domain superfamily,FKBP12-rapamycin binding domain,FATC domain,Armadillo-type fold,PIK-related kinase, FAT	2.7.1.137	GO:0005515,GO:0044877,GO:0005488	PF08771, PF02260, PF11865, PF02259	3.90E-06; 1.60E-08; 1.50E-06; 7.40E-19	FKBP12-rapamycin binding domain; FATC domain; Domain of unknown function (DUF3385); FAT domain
TMU_00006487	P-loop containing nucleoside triphosphate hydrolase,	.	.	PF13087, PF13086	2.80E-53; 4.60E-12	AAA domain; AAA domain
TMU_00006490	DEAD2,Helicase superfamily 1/2, ATP-binding domain, DinG/Rad3-type,Flavoprotein-like superfamily,RAD3/XPD family,ATP-dependent helicase Rad3/Chl1-like,ATP-dependent helicase, C-terminal,,Helicase-like, DEXD box c2 type,Flavodoxin-like fold	3.6.4.12	GO:0003677,GO:0004003,GO:0005524,GO:0005524,GO:0003677,GO:0004003,GO:0005524,GO:0005634,GO:0006289,GO:0016818,GO:0004003,GO:0003676,GO:0005524,GO:0006139,GO:0008026,GO:0016818,GO:0004003,GO:0016818	PF06733, PF13307, PF02525	8.00E-23; 2.10E-09; 8.70E-36	DEAD_2; Helicase C-termil domain; Flavodoxin-like fold
TMU_00006491	,PDCD5-like superfamily,PDCD5-like	.	GO:0003677	PF01984	5e-23	Double-stranded D-binding domain
TMU_00006492	Ubiquitin-conjugating enzyme, active site,Ubiquitin-conjugating enzyme E2,,Ubiquitin-conjugating enzyme/RWD-like	2.3.2.23	.	PF00179	7.1e-43	Ubiquitin-conjugating enzyme
TMU_00006495	,IQ motif, EF-hand binding site	.	GO:0005515	.	.	.
TMU_00006496	.	.	.	.	.	.
TMU_00006498	,FAM91, C-terminal domain,FAM91, N-terminal domain	.	.	PF14648, PF14647	2.00E-62; 1.90E-76	FAM91 C-terminus; FAM91 N-terminus
TMU_00006500	,Protein BRICK1	.	GO:0007015,GO:0031209,GO:0044877	.	.	.
TMU_00006501	Armadillo-type fold,Coatomer beta subunit (COPB1),Coatomer beta subunit, C-terminal,Armadillo-like helical,Coatomer beta subunit, appendage platform domain,Clathrin/coatomer adaptor, adaptin-like, N-terminal	.	GO:0005488,GO:0005737,GO:0006886,GO:0005198,GO:0006886,GO:0016192,GO:0030126,GO:0006886,GO:0016192,GO:0030117	PF07718, PF14806, PF01602	1.40E-28; 9.80E-29; 2.30E-39	Coatomer beta C-termil region; Coatomer beta subunit appendage platform; Adaptin N termil region
TMU_00006502	Zinc finger, RING-type,,Ribosomal protein L5 eukaryotic/L18 archaeal,Ribosomal protein L5 eukaryotic/L18 archaeal, C-terminal	.	GO:0003735,GO:0005622,GO:0005840,GO:0006412,GO:0008097	PF17144, PF14204	4.80E-65; 4.60E-24	Ribosomal large subunit proteins 60S L5, and 50S L18; Ribosomal L18 C-termil region
TMU_00006503	Alpha/Beta hydrolase fold,	.	.	.	.	.
TMU_00006504	,AH/BAR domain superfamily	.	.	.	.	.
TMU_00006507	Winged helix-like DNA-binding domain superfamily,Winged helix DNA-binding domain superfamily,Cullin repeat-like-containing domain superfamily,,Cullin homology domain superfamily,Cullin protein, neddylation domain,Cullin homology domain	.	.	PF10557	2.3e-09	Cullin protein neddylation domain
TMU_00006508	ATP-dependent RNA helicase DEAD-box, conserved site,P-loop containing nucleoside triphosphate hydrolase,,Helicase superfamily 1/2, ATP-binding domain,DEAD/DEAH box helicase domain,RNA helicase, DEAD-box type, Q motif	3.6.4.13	GO:0003676,GO:0005524	PF00270	1.1e-50	DEAD/DEAH box helicase
TMU_00006509	Dynamin-type guanine nucleotide-binding (G) domain,P-loop containing nucleoside triphosphate hydrolase,Dynamin GTPase effector,,Dynamin central domain,Dynamin superfamily,Dynamin, GTPase domain,GTPase effector domain,Dynamin, GTPase region, conserved site	.	GO:0005525,GO:0003924,GO:0005525	PF01031, PF00350, PF02212	4.00E-76; 5.40E-54; 2.00E-17	Dymin central region; Dymin family; Dymin GTPase effector domain
TMU_00006510	,F-actin-capping protein subunit alpha,F-actin-capping protein subunit alpha/beta	.	GO:0008290,GO:0051016	PF01267	5.1e-38	F-actin capping protein alpha subunit
TMU_00006511	ADF/Cofilin,ADF-H/Gelsolin-like domain superfamily,Actin-depolymerising factor homology domain,	.	GO:0015629,GO:0030042,GO:0003779,GO:0005622	PF00241	1.2e-34	Cofilin/tropomyosin-type actin-binding protein
TMU_00006513	NAD(P)-binding domain superfamily,,Alanine dehydrogenase/pyridine nucleotide transhydrogenase, N-terminal,Alanine dehydrogenase/pyridine nucleotide transhydrogenase, NAD(H)-binding domain,Alanine dehydrogenase	1.4.1.1, 1.1.1.95	GO:0000286,GO:0042853	PF05222, PF01262	6.90E-44; 8.80E-72	Alanine dehydrogese/PNT, N-termil domain; Alanine dehydrogese/PNT, C-termil domain
TMU_00006514	BEACH domain,BEACH domain superfamily,Concanavalin A-like lectin/glucanase domain superfamily,	6.1.1.11	.	PF02138, PF02138	2.10E-10; 1.30E-11	Beige/BEACH domain; Beige/BEACH domain
TMU_00006515	Maf-like protein,Inosine triphosphate pyrophosphatase-like	.	GO:0047429	PF02545	1.7e-51	Maf-like protein
TMU_00006518	Protein kinase, ATP binding site,Protein kinase domain,,Protein kinase-like domain superfamily	.	GO:0005524,GO:0004672,GO:0005524,GO:0006468	PF00069, PF00069	5.40E-07; 1.10E-07	Protein kise domain; Protein kise domain
TMU_00006521	,Aspartate decarboxylase-like domain superfamily,CDC48, N-terminal subdomain,AAA+ ATPase domain,P-loop containing nucleoside triphosphate hydrolase,CDC48 domain 2-like superfamily,ATPase, AAA-type, core	.	GO:0005524	PF02359, PF00004	4.80E-11; 3.40E-16	Cell division protein 48 (CDC48), N-termil domain; ATPase family associated with various cellular activities (AAA)
TMU_00006522	.	.	.	.	.	.
TMU_00006523	,Peptidase M28	.	.	PF04389	1.9e-21	Peptidase family M28
TMU_00006524	,Histone H2B,Histone-fold,Histone H2A/H2B/H3	.	GO:0000786,GO:0003677,GO:0046982	PF00125	6e-18	Core histone H2A/H2B/H3/H4
TMU_00006525	,Helicase superfamily 1/2, ATP-binding domain,P-loop containing nucleoside triphosphate hydrolase,ATP-dependent DNA helicase RecQ, zinc-binding domain,DEAD/DEAH box helicase domain,Helicase, C-terminal,Winged helix-like DNA-binding domain superfamily,HRDC-like superfamily,RQC domain,DNA helicase, ATP-dependent, RecQ type,HRDC domain	3.6.4.12	GO:0003676,GO:0005524,GO:0000166,GO:0003824,GO:0044237,GO:0006260,GO:0006281,GO:0043140,GO:0006310,GO:0008026,GO:0003676,GO:0005622	PF16124, PF00270, PF09382, PF00271, PF00570	2.30E-13; 2.00E-18; 1.10E-07; 5.80E-18; 9.70E-14	RecQ zinc-binding; DEAD/DEAH box helicase; RQC domain; Helicase conserved C-termil domain; HRDC domain
TMU_00006527	,Histone H2B,Histone-fold,Histone H2A/H2B/H3	.	GO:0000786,GO:0003677,GO:0046982	PF00125	6e-18	Core histone H2A/H2B/H3/H4
TMU_00006528	.	.	.	.	.	.
TMU_00006529	.	.	.	.	.	.
TMU_00006530	CDC50/LEM3 family	.	GO:0016020	PF03381	7.8e-45	LEM3 (ligand-effect modulator 3) family / CDC50 family
TMU_00006531	SH3 domain,,Dedicator of cytokinesis, C-terminal,SH3-like domain superfamily,DHR-2 domain	.	GO:0005515	PF00018, PF06920	1.90E-05; 5.10E-39	SH3 domain; Dock homology region 2
TMU_00006532	Histidine triad (HIT) protein,HIT-like domain,HIT-like superfamily	.	GO:0003824	PF01230	1.5e-21	HIT domain
TMU_00006534	Nucleotide-diphospho-sugar transferases,Ceramide glucosyltransferase	2.4.1.80	GO:0016757	PF13506	7.6e-05	Glycosyl transferase family 21
TMU_00006535	Tetratricopeptide repeat,Tetratricopeptide-like helical domain superfamily	.	GO:0005515	.	.	.
TMU_00006537	WD40/YVTN repeat-like-containing domain superfamily,Raptor, N-terminal CASPase-like domain,Armadillo-type fold,WD40-repeat-containing domain superfamily,	.	GO:0005515,GO:0005488	PF14538	5.8e-25	Raptor N-termil CASPase like domain
TMU_00006538	,ATPase, V0 complex, subunit 116kDa, eukaryotic,V-type ATPase, V0 complex, 116kDa subunit family	.	GO:0000220,GO:0015078,GO:0015991,GO:0033179	PF01496, PF01496	1.80E-142; 3.40E-48	V-type ATPase 116kDa subunit family; V-type ATPase 116kDa subunit family
TMU_00006539	,Zinc finger, Sec23/Sec24-type superfamily,Thioredoxin-like superfamily	.	GO:0006886,GO:0006888,GO:0008270,GO:0030127	.	.	.
TMU_00006544	WD40/YVTN repeat-like-containing domain superfamily,DJ-1/PfpI,Class I glutamine amidotransferase-like,,Protein/nucleic acid deglycase DJ-1,WD40-repeat-containing domain superfamily	.	GO:0005515	PF01965	1.3e-44	DJ-1/PfpI family
TMU_00006545	SAC domain,	3.1.3.36	GO:0042578	PF02383	5e-31	SacI homology domain
TMU_00006546	.	.	.	.	.	.
TMU_00006548	EF-hand domain,EF-Hand 1, calcium-binding site,EF-hand domain pair,	.	GO:0005509	.	.	.
TMU_00006550	Cation efflux transmembrane domain superfamily,Cation efflux protein, cytoplasmic domain,Cation efflux protein, cytoplasmic domain superfamily	.	.	PF16916	4e-11	Dimerisation domain of Zinc Transporter
TMU_00006551	.	.	.	.	.	.
TMU_00006554	Metal-dependent hydrolase, composite domain superfamily,Amidohydrolase-related,Metal-dependent hydrolase,N-acetylglucosamine-6-phosphate deacetylase,	3.5.1.25	GO:0016810,GO:0016787,GO:0006044,GO:0008448	PF01979	3.9e-21	Amidohydrolase family
TMU_00006555	WD40/YVTN repeat-like-containing domain superfamily,WD40-repeat-containing domain,WD40 repeat,WD40 repeat, conserved site,WD40-repeat-containing domain superfamily	.	GO:0005515	PF00400, PF00400	0.15; 2.20E-04	WD domain, G-beta repeat; WD domain, G-beta repeat
TMU_00006556	WD40-repeat-containing domain,WD40-repeat-containing domain superfamily,WD40/YVTN repeat-like-containing domain superfamily,	.	GO:0005515	.	.	.
TMU_00006558	Protein kinase domain,,Protein kinase, ATP binding site,Protein kinase-like domain superfamily	.	GO:0004672,GO:0005524,GO:0006468,GO:0005524	PF00069	8.9e-15	Protein kise domain
TMU_00006559	.	.	.	.	.	.
TMU_00006560	,Cilia/flagella-associated protein 20/WDR90/C3orf67	.	.	PF05018	5.5e-08	Protein of unknown function (DUF667)
TMU_00006562	.	.	.	.	.	.
TMU_00006564	,Poly A polymerase, head domain	2.7.7.72	GO:0003723,GO:0006396,GO:0016779	PF01743	8.5e-24	Poly A polymerase head domain
TMU_00006565	Armadillo-type fold,Protein phosphatase 2A, regulatory B subunit, B56,,Armadillo-like helical	.	GO:0005488,GO:0000159,GO:0007165,GO:0019888	PF01603	7.8e-82	Protein phosphatase 2A regulatory B subunit (B56 family)
TMU_00006566	EF-hand domain,EF-Hand 1, calcium-binding site,,EF-hand domain pair,Galactose-binding-like domain superfamily	.	GO:0005509	PF13499, PF13499, PF13833	3.90E-08; 6.10E-08; 0.018	EF-hand domain pair; EF-hand domain pair; EF-hand domain pair
TMU_00006567	Frag1/DRAM/Sfk1	.	.	PF10277	7.2e-11	Frag1/DRAM/Sfk1 family
TMU_00006568	,Ubiquitin-like domain superfamily,Ubiquitin domain	.	GO:0005515	PF00240	1.2e-14	Ubiquitin family
TMU_00006569	Nucleotide-binding alpha-beta plait domain superfamily,Ribonuclease H superfamily,RNA-binding domain superfamily,Ribonuclease H-like superfamily,3'-5' exonuclease domain,RNA recognition motif domain,	.	GO:0003676,GO:0003676,GO:0006139,GO:0008408	PF01612	5.7e-09	3'-5' exonuclease
TMU_00006570	,Homeobox-like domain superfamily,SANT/Myb domain,Myb domain	.	GO:0003677	PF00249, PF00249	5.40E-15; 1.30E-10	Myb-like D-binding domain; Myb-like D-binding domain
TMU_00006571	LIS1 homology motif	.	GO:0005515	.	.	.
TMU_00006572	Ubiquitin specific protease, conserved site,,Ubiquitin specific protease domain,Peptidase C19, ubiquitin carboxyl-terminal hydrolase,Papain-like cysteine peptidase superfamily	3.4.19.12	GO:0006511,GO:0036459,GO:0016579,GO:0036459	PF00443	3.5e-22	Ubiquitin carboxyl-termil hydrolase
TMU_00006573	,Dynein heavy chain, coiled coil stalk,Dynein heavy chain domain,Dynein heavy chain, ATP-binding dynein motor region D5,P-loop containing nucleoside triphosphate hydrolase,Dynein heavy chain, AAA module D4,Dynein heavy chain, domain-2	.	GO:0003777,GO:0007018,GO:0030286	PF12777, PF03028, PF03028, PF12775, PF12781, PF12780, PF08393	3.50E-40; 2.10E-67; 3.30E-106; 2.40E-37; 3.40E-58; 1.80E-60; 1.30E-41	Microtubule-binding stalk of dynein motor; Dynein heavy chain and region D6 of dynein motor; Dynein heavy chain and region D6 of dynein motor; P-loop containing dynein motor region D3; ATP-binding dynein motor region D5; P-loop containing dynein motor region D4; Dynein heavy chain, N-termil region 2
TMU_00006577	Alpha/Beta hydrolase fold,Lecithin:cholesterol/phospholipid:diacylglycerol acyltransferase	2.3.1.158	GO:0006629,GO:0008374	PF02450	1.9e-25	Lecithin:cholesterol acyltransferase
TMU_00006578	CLU central domain,CLU domain,Tetratricopeptide repeat,Tetratricopeptide-like helical domain superfamily,Tetratricopeptide repeat-containing domain,,Clustered mitochondria protein, N-terminal	.	GO:0005515	PF12807, PF13236, PF15044	1.40E-10; 2.60E-11; 9.50E-06	Translation initiation factor eIF3 subunit 135; Clustered mitochondria; Mitochondrial function, CLU-N-term
TMU_00006579	,Serine/threonine-specific protein phosphatase/bis(5-nucleosyl)-tetraphosphatase,Metallo-dependent phosphatase-like	3.1.3.16	GO:0016787	.	.	.
TMU_00006580	,Leucine-rich repeat domain superfamily,Leucine-rich repeat,Leucine rich repeat 4	4.6.1.1	GO:0005515	PF12799	2.2e-06	Leucine Rich repeats (2 copies)
TMU_00006582	,P-loop containing nucleoside triphosphate hydrolase	3.6.4.12	.	PF13087, PF13086	1.70E-32; 6.20E-17	AAA domain; AAA domain
TMU_00006583	.	.	.	.	.	.
TMU_00006584	,Phosphatidic acid phosphatase type 2/haloperoxidase,Phosphatidic acid phosphatase type 2/haloperoxidase superfamily	.	.	PF01569	6.1e-07	PAP2 superfamily
TMU_00006585	,Domain of unknown function DUF4200	.	.	PF13863	3.1e-20	Domain of unknown function (DUF4200)
TMU_00006586	Domain of unknown function DUF4457	.	.	PF14652	2.6e-10	Domain of unknown function (DUF4457)
TMU_00006587	P-loop containing nucleoside triphosphate hydrolase,,Small GTP-binding protein domain	.	GO:0005525	PF08477	2.8e-17	Ras of Complex, Roc, domain of DAPkise
TMU_00006588	,Leucine rich repeat 5,Leucine-rich repeat domain superfamily	.	.	PF13306	1.8e-20	Leucine rich repeats (6 copies)
TMU_00006589	Tc1-like transposase, DDE domain	.	.	PF13358	1.4e-06	DDE superfamily endonuclease
TMU_00006590	.	.	.	.	.	.
TMU_00006592	.	.	.	.	.	.
TMU_00006595	,C2 domain,C2 domain superfamily	.	.	PF00168	9e-12	C2 domain
TMU_00006596	.	.	.	.	.	.
TMU_00006597	LIS1 homology motif,AAA+ ATPase domain,ATPase, AAA-type, core,ATPase, AAA-type, conserved site,P-loop containing nucleoside triphosphate hydrolase,	3.4.21.53	GO:0005515,GO:0005524	PF00004	2.4e-37	ATPase family associated with various cellular activities (AAA)
TMU_00006599	,Serine/threonine-protein kinase, active site,Protein kinase-like domain superfamily,Serine-threonine/tyrosine-protein kinase, catalytic domain,Protein kinase domain,Armadillo-type fold	.	GO:0004672,GO:0006468,GO:0004672,GO:0005524,GO:0006468,GO:0005488	PF07714	3.3e-61	Protein tyrosine kise
TMU_00006600	.	.	.	.	.	.
TMU_00006601	,Rho GTPase activation protein	.	GO:0007165	.	.	.
TMU_00006605	Ribonuclease Z/Hydroxyacylglutathione hydrolase-like,Metallo-beta-lactamase	.	.	PF00753	1.8e-08	Metallo-beta-lactamase superfamily
TMU_00006606	,Regulator of chromosome condensation, RCC1,Regulator of chromosome condensation 1/beta-lactamase-inhibitor protein II	.	.	PF00415	1.5e-12	Regulator of chromosome condensation (RCC1) repeat
TMU_00006608	Armadillo-type fold,	.	GO:0005488	.	.	.
TMU_00006610	,NADH:flavin oxidoreductase/NADH oxidase, N-terminal,Aldolase-type TIM barrel	.	GO:0010181,GO:0016491,GO:0055114,GO:0003824	PF00724, PF00724	4.50E-08; 8.30E-08	DH:flavin oxidoreductase / DH oxidase family; DH:flavin oxidoreductase / DH oxidase family
TMU_00006611	Regulator of chromosome condensation 1/beta-lactamase-inhibitor protein II	.	.	.	.	.
TMU_00006614	Palmitoyltransferase, DHHC domain,	2.3.1.225	.	PF01529	4.7e-19	DHHC palmitoyltransferase
TMU_00006615	,Armadillo-type fold	.	GO:0005488	.	.	.
TMU_00006617	Nucleotide-diphospho-sugar transferases,	.	.	.	.	.
TMU_00006618	Ubiquitin-associated domain,Rapamycin-insensitive companion of mTOR, domain 5,Ubiquitin domain,Ubiquitin-like domain superfamily,,UBA-like superfamily	.	GO:0005515	PF14668, PF00627, PF00240	2.30E-08; 1.10E-04; 3.90E-07	Rapamycin-insensitive companion of mTOR, domain 5; UBA/TS-N domain; Ubiquitin family
TMU_00006620	.	.	.	.	.	.
TMU_00006621	Sperm-tail PG-rich repeat	.	.	PF07004, PF07004, PF07004	0.051; 1.3; 0.0092	Sperm-tail PG-rich repeat; Sperm-tail PG-rich repeat; Sperm-tail PG-rich repeat
TMU_00006623	.	.	.	.	.	.
TMU_00006625	Ubiquitin-conjugating enzyme E2,,Ubiquitin-conjugating enzyme/RWD-like	.	.	PF00179	2.5e-10	Ubiquitin-conjugating enzyme
TMU_00006626	,Ribulokinase,Pumilio RNA-binding repeat,Carbohydrate kinase, FGGY, C-terminal,Armadillo-type fold,Carbohydrate kinase, FGGY, conserved site,Carbohydrate kinase, FGGY, N-terminal,Pumilio homology domain	2.7.1.16	GO:0005524,GO:0008741,GO:0019569,GO:0003723,GO:0005975,GO:0016773,GO:0005488	PF02782, PF00806, PF00806, PF00806, PF00806, PF00370	1.40E-31; 4.80E-04; 9.70E-05; 2.90E-07; 8.90E-06; 2.10E-18	FGGY family of carbohydrate kises, C-termil domain; Pumilio-family R binding repeat; Pumilio-family R binding repeat; Pumilio-family R binding repeat; Pumilio-family R binding repeat; FGGY family of carbohydrate kises, N-termil domain
TMU_00006627	Protein kinase domain,,Protein kinase-like domain superfamily,Protein kinase, ATP binding site	.	GO:0004672,GO:0005524,GO:0006468,GO:0005524	PF00069	1.4e-10	Protein kise domain
TMU_00006628	ABC transporter-like,,ABC transporter type 1, transmembrane domain,ABC transporter, conserved site,P-loop containing nucleoside triphosphate hydrolase,ABC transporter type 1, transmembrane domain superfamily,AAA+ ATPase domain	3.6.3.44	GO:0005524,GO:0016887,GO:0005524,GO:0016021,GO:0042626,GO:0055085,GO:0005524,GO:0016021	PF00005, PF00664	2.30E-31; 4.20E-23	ABC transporter; ABC transporter transmembrane region
TMU_00006629	.	.	.	.	.	.
TMU_00006630	EF-hand domain,EF-hand domain pair,,EF-Hand 1, calcium-binding site	.	GO:0005509	PF13833, PF13202	7.50E-04; 0.0018	EF-hand domain pair; EF hand
TMU_00006631	,Cystatin domain	.	GO:0004869	PF16845	2.7e-12	Aspartic acid proteise inhibitor
TMU_00006634	.	.	.	.	.	.
TMU_00006635	Zinc finger, RING-type,,Zinc finger, RING/FYVE/PHD-type	.	.	PF13639	5.6e-07	Ring finger domain
TMU_00006636	.	.	.	.	.	.
TMU_00006638	P-type ATPase, C-terminal,,P-type ATPase, transmembrane domain superfamily,P-type ATPase, phosphorylation site,P-type ATPase, cytoplasmic domain N,HAD superfamily,HAD-like superfamily,P-type ATPase,P-type ATPase, A domain superfamily	3.6.3.1	GO:0000166,GO:0016021	PF16212, PF13246, PF00122	4.60E-43; 1.40E-08; 2.00E-06	Phospholipid-translocating P-type ATPase C-termil; Cation transport ATPase (P-type); E1-E2 ATPase
TMU_00006639	Rab-GTPase-TBC domain,Rab-GTPase-TBC domain superfamily,	.	.	PF00566	2.8e-24	Rab-GTPase-TBC domain
TMU_00006640	.	.	.	.	.	.
TMU_00006641	RNA-binding domain superfamily,RNA recognition motif domain,Nucleotide-binding alpha-beta plait domain superfamily,	.	GO:0003676	PF00076, PF00076, PF00076, PF00076	3.50E-10; 3.30E-10; 1.50E-14; 1.20E-06	R recognition motif. (a.k.a. RRM, RBD, or RNP domain); R recognition motif. (a.k.a. RRM, RBD, or RNP domain); R recognition motif. (a.k.a. RRM, RBD, or RNP domain); R recognition motif. (a.k.a. RRM, RBD, or RNP domain)
TMU_00006642	C2 domain,,C2 domain superfamily	.	.	PF00168	2.8e-22	C2 domain
TMU_00006643	C2 domain,,C2 domain superfamily	.	.	PF00168	6.3e-09	C2 domain
TMU_00006644	NIF system FeS cluster assembly, NifU, N-terminal,	.	GO:0005506,GO:0016226,GO:0051536	PF01592	1e-50	NifU-like N termil domain
TMU_00006645	NADP-dependent oxidoreductase domain superfamily,NADP-dependent oxidoreductase domain,Aldo/keto reductase,Aldo/keto reductase, conserved site,	1.1.1.21, 1.1.1.65	GO:0016491,GO:0055114	PF00248	6.1e-50	Aldo/keto reductase family
TMU_00006647	Armadillo-type fold,Armadillo-like helical	.	GO:0005488	.	.	.
TMU_00006648	.	.	.	.	.	.
TMU_00006649	Ubiquitin-conjugating enzyme E2,,Ubiquitin-conjugating enzyme/RWD-like,Ubiquitin-conjugating enzyme, active site	2.3.2.23	.	PF00179	9.4e-38	Ubiquitin-conjugating enzyme
TMU_00006651	.	.	.	.	.	.
TMU_00006652	Histone-fold,Transcription factor CBF/NF-Y/archaeal histone domain	.	GO:0046982	PF00808	7.2e-05	Histone-like transcription factor (CBF/NF-Y) and archaeal histone
TMU_00006653	CCR4-NOT transcription complex subunit 11	.	GO:0030014	PF10155	1.2e-06	Uncharacterized conserved protein (DUF2363)
TMU_00006654	.	.	.	.	.	.
TMU_00006655	,Zinc finger, RING-type,Zinc finger, CCCH-type,Zinc finger, RING-type, conserved site,Zinc finger, CCCH-type superfamily,Zinc finger, RING/FYVE/PHD-type	.	GO:0046872	PF13920, PF00642	5.60E-08; 7.80E-08	Zinc finger, C3HC4 type (RING finger); Zinc finger C-x8-C-x5-C-x3-H type (and similar)
TMU_00006656	,Leucine-rich repeat,Leucine rich repeat 4,Leucine-rich repeat domain superfamily,Leucine-rich repeat, typical subtype	.	GO:0005515	PF12799	1.2e-09	Leucine Rich repeats (2 copies)
TMU_00006657	.	.	.	.	.	.
TMU_00006658	TAP42/TAP46-like superfamily,TAP46-like protein,	.	GO:0009966	PF04177	1.7e-33	TAP42-like family
TMU_00006659	ADF-H/Gelsolin-like domain superfamily,,Actin-depolymerising factor homology domain	.	GO:0003779,GO:0005622	PF00241	3.4e-08	Cofilin/tropomyosin-type actin-binding protein
TMU_00006660	.	.	.	.	.	.
TMU_00006661	Dbl homology (DH) domain,Dbl homology (DH) domain superfamily,Pleckstrin homology domain,Zinc finger, FYVE/PHD-type,,Zinc finger, FYVE-related,Zinc finger, RING/FYVE/PHD-type,FYVE zinc finger,PH-like domain superfamily	.	GO:0005089,GO:0035023,GO:0046872	PF01363	1.9e-13	FYVE zinc finger
TMU_00006662	.	6.1.1.11	.	.	.	.
TMU_00006664	B9 domain,	.	.	PF07162	3.6e-42	Ciliary basal body-associated, B9 protein
TMU_00006665	.	.	.	.	.	.
TMU_00006666	,Heat shock protein 70 family	.	.	PF00012	1.9e-21	Hsp70 protein
TMU_00006667	Alpha/Beta hydrolase fold,Fungal lipase-like domain	3.1.1.3	GO:0006629	PF01764	4.7e-08	Lipase (class 3)
TMU_00006668	,EF-hand domain,EF-hand domain pair	.	GO:0005509	PF13833	0.00041	EF-hand domain pair
TMU_00006669	Uncharacterised domain DM10,,Domain of unknown function DUF1126,EF-hand domain pair	.	.	PF06565	2.7e-26	DUF1126 PH-like domain
TMU_00006670	,Glycosyl hydrolase family 99	.	GO:0016798	PF16317	4.1e-56	Glycosyl hydrolase family 99
TMU_00006672	Ubiquitin carboxyl-terminal hydrolase, C-terminal,MATH/TRAF domain,Ubiquitin specific protease, conserved site,Peptidase C19, ubiquitin carboxyl-terminal hydrolase,,Ubiquitin specific protease domain,Papain-like cysteine peptidase superfamily,TRAF-like	3.4.19.12	GO:0005515,GO:0006511,GO:0036459,GO:0016579,GO:0036459	PF14533, PF00443	4.70E-21; 2.70E-38	Ubiquitin-specific protease C-termil; Ubiquitin carboxyl-termil hydrolase
TMU_00006675	Armadillo-type fold,	.	GO:0005488	.	.	.
TMU_00006676	.	.	.	.	.	.
TMU_00006677	Leucine-rich repeat domain superfamily,	.	.	.	.	.
TMU_00006679	,Leucine-rich repeat,Leucine-rich repeat domain superfamily	.	GO:0005515	PF14580	6.6e-10	Leucine-rich repeat
TMU_00006680	.	.	.	.	.	.
TMU_00006681	,Zinc finger, RING/FYVE/PHD-type	.	.	.	.	.
TMU_00006683	.	.	.	.	.	.
TMU_00006686	Ras guanine-nucleotide exchange factors catalytic domain,Ras guanine nucleotide exchange factor domain superfamily,,Ras guanine-nucleotide exchange factor catalytic domain superfamily	.	GO:0005085,GO:0007264	PF00617	1.3e-28	RasGEF domain
TMU_00006687	,Protein kinase domain,Protein kinase, ATP binding site,Tyrosine-protein kinase, catalytic domain,Protein kinase-like domain superfamily	2.7.11.1	GO:0004672,GO:0005524,GO:0006468,GO:0005524,GO:0004713,GO:0006468	PF00069	8.4e-61	Protein kise domain
TMU_00006688	.	.	.	.	.	.
TMU_00006689	.	.	.	.	.	.
TMU_00006690	,Sperm-tail PG-rich repeat	.	.	PF07004, PF07004, PF07004, PF07004	0.31; 1.6; 1.8; 0.93	Sperm-tail PG-rich repeat; Sperm-tail PG-rich repeat; Sperm-tail PG-rich repeat; Sperm-tail PG-rich repeat
TMU_00006691	.	.	.	.	.	.
TMU_00006692	,Serine-threonine/tyrosine-protein kinase, catalytic domain,Protein kinase-like domain superfamily	.	GO:0004672,GO:0006468	PF07714	5.1e-05	Protein tyrosine kise
TMU_00006693	,Dynein regulatory complex protein 1, C-terminal	.	.	PF14775, PF14772	2.30E-07; 6.90E-09	Sperm tail C-termil domain; Sperm tail
TMU_00006694	WD40 repeat, conserved site,WD40-repeat-containing domain superfamily,WD40 repeat,WD40/YVTN repeat-like-containing domain superfamily,TFIID subunit TAF5, NTD2 domain,TFIID subunit TAF5, NTD2 domain superfamily,,WD40-repeat-containing domain	.	GO:0005515	PF04494, PF00400, PF00400	5.40E-13; 0.086; 1.20E-06	WD40 associated region in TFIID subunit, NTD2 domain; WD domain, G-beta repeat; WD domain, G-beta repeat
TMU_00006696	ABC transporter type 1, transmembrane domain superfamily,ABC transporter type 1, transmembrane domain	.	GO:0005524,GO:0016021,GO:0005524,GO:0016021,GO:0042626,GO:0055085	PF00664, PF00664, PF00664	4.20E-34; 9.60E-32; 1.50E-32	ABC transporter transmembrane region; ABC transporter transmembrane region; ABC transporter transmembrane region
TMU_00006697	,P-loop containing nucleoside triphosphate hydrolase	.	.	.	.	.
TMU_00006698	ABC transporter type 1, transmembrane domain superfamily,ABC transporter type 1, transmembrane domain	.	GO:0005524,GO:0016021,GO:0005524,GO:0016021,GO:0042626,GO:0055085	PF00664	5.1e-35	ABC transporter transmembrane region
TMU_00006699	PQ-loop repeat	.	.	PF04193	1.3e-07	PQ loop repeat
TMU_00006700	MFS transporter superfamily	.	.	.	.	.
TMU_00006701	.	.	.	.	.	.
TMU_00006704	,Phosphoribulokinase/uridine kinase,P-loop containing nucleoside triphosphate hydrolase,Threonyl/alanyl tRNA synthetase, class II-like, putative editing domain superfamily	.	GO:0005524,GO:0008152,GO:0016301,GO:0000166	PF00485	7.4e-14	Phosphoribulokise / Uridine kise family
TMU_00006705	Ribosomal protein S6e,Ribosomal protein S6, eukaryotic	.	GO:0003735,GO:0005622,GO:0005840,GO:0006412,GO:0003735,GO:0005840,GO:0006412	PF01092	6.7e-47	Ribosomal protein S6e
TMU_00006706	.	.	.	.	.	.
TMU_00006707	,Transcription factor 25	.	.	PF04910	0.00024	Transcriptiol repressor TCF25
TMU_00006709	4Fe-4S ferredoxin, iron-sulphur binding, conserved site,4Fe-4S ferredoxin-type, iron-sulphur binding domain,Dihydroorotate dehydrogenase domain,Aldolase-type TIM barrel,Dihydroorotate dehydrogenase A, chain A, domain 2,,Dihydroorotate dehydrogenase, conserved site	.	GO:0005737,GO:0016627,GO:0055114,GO:0003824,GO:0004152,GO:0006207,GO:0055114	PF12838, PF01180	5.60E-07; 7.50E-33	4Fe-4S dicluster domain; Dihydroorotate dehydrogese
TMU_00006710	WD40 repeat,WD40-repeat-containing domain superfamily,WD40-repeat-containing domain,,WD40/YVTN repeat-like-containing domain superfamily	.	GO:0005515	PF00400, PF00400	0.088; 7.30E-08	WD domain, G-beta repeat; WD domain, G-beta repeat
TMU_00006712	HECT, E3 ligase catalytic domain,HECT domain	.	GO:0004842	.	.	.
TMU_00006713	Tubulin-tyrosine ligase/Tubulin polyglutamylase,,ATP-grasp fold, subdomain 1	.	GO:0006464,GO:0005524	PF03133	8.4e-64	Tubulin-tyrosine ligase family
TMU_00006714	,Glycosyl transferase, family 1,Glycoside hydrolase superfamily,Starch synthase, catalytic domain	2.4.1.21	.	PF00534, PF08323	9.70E-14; 9.60E-36	Glycosyl transferases group 1; Starch synthase catalytic domain
TMU_00006717	Protein kinase domain,Protein kinase, ATP binding site,Protein kinase-like domain superfamily,,Serine-threonine/tyrosine-protein kinase, catalytic domain	.	GO:0004672,GO:0005524,GO:0006468,GO:0005524,GO:0004672,GO:0006468	PF07714	3.8e-21	Protein tyrosine kise
TMU_00006719	HAD hydrolase, subfamily IA,,Phosphoglycolate phosphatase-like, domain 2,HAD-like superfamily,HAD superfamily	3.1.3.18, 3.8.1.2	GO:0008152,GO:0016787	PF13419	1.5e-22	Haloacid dehalogese-like hydrolase
TMU_00006720	HAD-like superfamily,FCP1 homology domain,HAD superfamily,	.	.	PF03031	3.3e-23	NLI interacting factor-like phosphatase
TMU_00006723	.	.	.	PF12810	9.4e-44	Glycine rich protein
TMU_00006725	,TRAF-like,Peptidase C19, ubiquitin carboxyl-terminal hydrolase,Ubiquitin specific protease domain,Papain-like cysteine peptidase superfamily,Ubiquitin specific protease, conserved site	3.4.19.12	GO:0005515,GO:0016579,GO:0036459,GO:0006511,GO:0036459	PF00443	3.6e-48	Ubiquitin carboxyl-termil hydrolase
TMU_00006727	Nucleotide-binding alpha-beta plait domain superfamily,RNA recognition motif domain,RNA-binding domain superfamily,	.	GO:0003676	PF00076, PF00076	6.30E-11; 1.10E-14	R recognition motif. (a.k.a. RRM, RBD, or RNP domain); R recognition motif. (a.k.a. RRM, RBD, or RNP domain)
TMU_00006728	,Longin domain,Longin-like domain superfamily	.	.	PF13774	1.4e-06	Regulated-SRE-like domain
TMU_00006730	Tubulin/FtsZ, C-terminal domain superfamily,Tubulin/FtsZ, C-terminal,Tubulin, C-terminal,Beta tubulin,Tubulin/FtsZ, 2-layer sandwich domain,	.	GO:0005200,GO:0005525,GO:0005874,GO:0007017	PF03953	6.1e-29	Tubulin C-termil domain
TMU_00006732	Zinc finger, CCCH-type,Zinc finger, CCCH-type superfamily,	.	GO:0046872	PF00642, PF00642	1.10E-04; 1.60E-04	Zinc finger C-x8-C-x5-C-x3-H type (and similar); Zinc finger C-x8-C-x5-C-x3-H type (and similar)
TMU_00006733	.	.	.	.	.	.
TMU_00006736	,Transcription initiation factor TFIID subunit 1, domain of unknown function	.	.	PF12157	9.8e-74	Protein of unknown function (DUF3591)
TMU_00006737	Methyltransferase type 11,,S-adenosyl-L-methionine-dependent methyltransferase	.	GO:0008152,GO:0008168	PF08241	1.1e-10	Methyltransferase domain
TMU_00006739	,Multi antimicrobial extrusion protein	.	GO:0006855,GO:0015238,GO:0015297,GO:0016020,GO:0055085	PF01554	4.3e-13	MatE
TMU_00006740	,Winged helix-like DNA-binding domain superfamily,Homologous-pairing protein 2	.	GO:0007131	PF07106	4.1e-34	Tat binding protein 1(TBP-1)-interacting protein (TBPIP)
TMU_00006741	EF-hand domain,C2 domain,,EF-hand domain pair,C2 domain superfamily	.	GO:0005509	PF13405, PF00168	4.10E-05; 5.60E-13	EF-hand domain; C2 domain
TMU_00006742	.	.	.	.	.	.
TMU_00006745	.	.	.	.	.	.
TMU_00006748	,MPN domain,JAB1/MPN/MOV34 metalloenzyme domain	.	GO:0005515	PF01398	1.2e-22	JAB1/Mov34/MPN/PAD-1 ubiquitin protease
TMU_00006750	IMP dehydrogenase/GMP reductase,Inosine-5'-monophosphate dehydrogenase,CBS domain,,IMP dehydrogenase / GMP reductase, conserved site,Aldolase-type TIM barrel	1.1.1.205	GO:0003824,GO:0055114,GO:0003938,GO:0006164,GO:0055114,GO:0016491,GO:0055114,GO:0003824	PF00478, PF00571	7.90E-113; 0.0063	IMP dehydrogese / GMP reductase domain; CBS domain
TMU_00006751	HIT-like superfamily,ATP adenylyltransferase, C-terminal,	2.7.7.53	GO:0003877	PF09830	2e-05	ATP adenylyltransferase
TMU_00006756	Leucine rich repeat 5,,Leucine-rich repeat domain superfamily,Alkaline-phosphatase-like, core domain superfamily	.	GO:0003824,GO:0008152	PF13306, PF13306	6.10E-27; 2.50E-31	Leucine rich repeats (6 copies); Leucine rich repeats (6 copies)
TMU_00006757	Frag1/DRAM/Sfk1	.	.	PF10277	3.8e-14	Frag1/DRAM/Sfk1 family
TMU_00006758	,Tetratricopeptide-like helical domain superfamily,Tetratricopeptide repeat-containing domain,Sel1-like repeat	3.5.2.6	GO:0005515	PF08238, PF08238, PF08238, PF08238, PF08238, PF08238, PF08238, PF08238, PF08238, PF08238, PF08238, PF08238, PF08238, PF08238, PF08238	11; 0.0033; 32; 12; 100; 0.025; 28; 17; 48; 0.11; 1.3; 150; 81; 2.4; 0.56	Sel1 repeat; Sel1 repeat; Sel1 repeat; Sel1 repeat; Sel1 repeat; Sel1 repeat; Sel1 repeat; Sel1 repeat; Sel1 repeat; Sel1 repeat; Sel1 repeat; Sel1 repeat; Sel1 repeat; Sel1 repeat; Sel1 repeat
TMU_00006760	PLAC8 motif-containing protein	.	.	PF04749	8e-10	PLAC8 family
TMU_00006761	,Metallo-dependent phosphatase-like,Serine/threonine-specific protein phosphatase/bis(5-nucleosyl)-tetraphosphatase	3.1.3.16	GO:0016787	.	.	.
TMU_00006762	PAS domain,PAS domain superfamily,	.	.	.	.	.
TMU_00006763	.	.	.	.	.	.
TMU_00006766	Parallel beta-helix repeat,,Zinc finger, RING-type,Pectin lyase fold/virulence factor,Pectin lyase fold,Zinc finger, RING/FYVE/PHD-type	.	.	PF13920, PF13229, PF13229	8.10E-14; 6.90E-13; 1.60E-07	Zinc finger, C3HC4 type (RING finger); Right handed beta helix region; Right handed beta helix region
TMU_00006770	.	.	.	.	.	.
TMU_00006771	WD40 repeat,G-protein beta WD-40 repeat,WD40 repeat, conserved site,WD40/YVTN repeat-like-containing domain superfamily,NLE,WD40-repeat-containing domain,G-protein, beta subunit,WD40-repeat-containing domain superfamily,	.	GO:0005515	PF08154, PF00400, PF00400, PF00400, PF00400, PF00400, PF00400	3.20E-10; 2.10E-06; 5.50E-05; 2.70E-08; 3.40E-05; 3.80E-04; 0.076	NLE (NUC135) domain; WD domain, G-beta repeat; WD domain, G-beta repeat; WD domain, G-beta repeat; WD domain, G-beta repeat; WD domain, G-beta repeat; WD domain, G-beta repeat
TMU_00006772	PPM-type phosphatase domain,PPM-type phosphatase domain superfamily,PPM-type phosphatase, divalent cation binding	3.1.3.16	GO:0003824,GO:0043169	PF00481	1.2e-34	Protein phosphatase 2C
TMU_00006773	,Inositol polyphosphate kinase,Inositol polyphosphate kinase superfamily	2.7.1.151, 2.7.1.140	GO:0016301,GO:0032958	PF03770	2.1e-31	Inositol polyphosphate kise
TMU_00006774	PLAC8 motif-containing protein	.	.	PF04749	4e-10	PLAC8 family
TMU_00006776	Low-density lipoprotein (LDL) receptor class A repeat,	.	GO:0005515	.	.	.
TMU_00006781	.	.	.	.	.	.
TMU_00006784	.	.	.	.	.	.
TMU_00006785	Flavoprotein-like superfamily,NADPH-dependent FMN reductase-like	.	GO:0016491	PF03358	2.5e-13	DPH-dependent FMN reductase
TMU_00006786	,Tubulin-tyrosine ligase/Tubulin polyglutamylase	.	GO:0006464	PF03133	9.8e-13	Tubulin-tyrosine ligase family
TMU_00006789	NTF2-like domain superfamily,,Domain of unknown function DUF4440	.	.	PF14534	3.2e-06	Domain of unknown function (DUF4440)
TMU_00006796	EF-hand domain,,EF-Hand 1, calcium-binding site,EF-hand domain pair	.	GO:0005509	PF13499, PF13499	3.90E-10; 1.30E-10	EF-hand domain pair; EF-hand domain pair
TMU_00006801	Acyl-CoA N-acyltransferase,,GNAT domain	.	.	PF13508	2.8e-09	Acetyltransferase (GT) domain
TMU_00006802	Endonuclease V,	3.1.21.7	GO:0004519,GO:0006281	PF04493	8.9e-48	Endonuclease V
TMU_00006805	Phosphatidylinositol transfer protein,START-like domain superfamily,Domain of unknown function DUF362,	.	GO:0005548,GO:0005622,GO:0015914	PF02121, PF02121, PF04015	1.20E-31; 6.40E-14; 5.30E-31	Phosphatidylinositol transfer protein; Phosphatidylinositol transfer protein; Domain of unknown function (DUF362)
TMU_00006806	HAD hydrolase, subfamily IA,HAD-superfamily hydrolase, subfamily IA, YjjG/YfnB,HAD-like superfamily,HAD superfamily,Phosphoglycolate phosphatase-like, domain 2,	3.1.3.41, 3.8.1.2	GO:0008152,GO:0016787,GO:0016787	PF13419	1.1e-21	Haloacid dehalogese-like hydrolase
TMU_00006808	PAS domain,,PAS domain superfamily	.	.	PF13426	1.2e-08	PAS domain
TMU_00006809	PH-like domain superfamily,,NECAP, PHear domain	.	GO:0006897,GO:0016020	PF07933	1.5e-43	Protein of unknown function (DUF1681)
TMU_00006811	.	.	.	.	.	.
TMU_00006812	,HAT (Half-A-TPR) repeat,Tetratricopeptide-like helical domain superfamily	.	GO:0006396,GO:0005515	.	.	.
TMU_00006814	,WW domain superfamily,WW domain	.	GO:0005515	PF00397	1.6e-08	WW domain
TMU_00006816	WD40/YVTN repeat-like-containing domain superfamily,,Quinoprotein amine dehydrogenase, beta chain-like	.	GO:0005515	.	.	.
TMU_00006817	.	.	.	.	.	.
TMU_00006818	Zinc finger, RING-H2-type,Zinc finger, RING-type,,Zinc finger, RING/FYVE/PHD-type	.	GO:0008270	PF12678	7.2e-19	RING-H2 zinc finger domain
TMU_00006820	Armadillo-type fold,	.	GO:0005488	.	.	.
TMU_00006821	,Ubiquitin specific protease, conserved site,Ubiquitin specific protease domain,Peptidase C19, ubiquitin carboxyl-terminal hydrolase,Papain-like cysteine peptidase superfamily	3.4.19.12	GO:0006511,GO:0036459,GO:0016579,GO:0036459	PF00443	1.3e-44	Ubiquitin carboxyl-termil hydrolase
TMU_00006822	ADP-ribosylation/Crystallin J1 superfamily,,ADP-ribosylation/Crystallin J1,Leucine-rich repeat domain superfamily	.	.	PF03747	6.7e-31	ADP-ribosylglycohydrolase
TMU_00006823	Ubiquitin domain,Ubiquitin-like domain superfamily,Ubiquitin specific protease, conserved site,Ubiquitin specific protease domain,Papain-like cysteine peptidase superfamily,,Peptidase C19, ubiquitin carboxyl-terminal hydrolase	3.4.19.12	GO:0005515,GO:0006511,GO:0036459,GO:0016579,GO:0036459	PF00443	9.7e-30	Ubiquitin carboxyl-termil hydrolase
TMU_00006824	,Ragulator complex protein LAMTOR5	.	GO:0005737,GO:0019079,GO:0043066,GO:0043154,GO:0071986	PF16672	1.5e-06	Ragulator complex protein LAMTOR5
TMU_00006825	Tetratricopeptide-like helical domain superfamily,	.	GO:0005515	.	.	.
TMU_00006826	,Tetratricopeptide-like helical domain superfamily,Sel1-like repeat	.	GO:0005515	PF08238, PF08238, PF08238, PF08238, PF08238, PF08238, PF08238, PF08238, PF08238	0.0043; 0.045; 0.0082; 0.0016; 0.56; 51; 0.027; 12; 2.60E-05	Sel1 repeat; Sel1 repeat; Sel1 repeat; Sel1 repeat; Sel1 repeat; Sel1 repeat; Sel1 repeat; Sel1 repeat; Sel1 repeat
TMU_00006827	.	.	.	.	.	.
TMU_00006829	Ankyrin repeat,Serine/threonine-specific protein phosphatase/bis(5-nucleosyl)-tetraphosphatase,Ankyrin repeat-containing domain,Ankyrin repeat-containing domain superfamily,,Metallo-dependent phosphatase-like	3.1.3.16	GO:0005515,GO:0016787	PF13606	0.0015	Ankyrin repeat
TMU_00006830	.	.	.	.	.	.
TMU_00006831	Initiator binding domain,	.	.	PF10416	2.4e-25	Transcription-initiator D-binding domain IBD
TMU_00006832	.	.	.	.	.	.
TMU_00006834	,Calcineurin-like phosphoesterase domain, ApaH type,Serine/threonine-specific protein phosphatase/bis(5-nucleosyl)-tetraphosphatase,Metallo-dependent phosphatase-like	3.1.3.16	GO:0016787	PF00149	1.2e-08	Calcineurin-like phosphoesterase
TMU_00006835	.	.	.	.	.	.
TMU_00006837	,Longin-like domain superfamily,AP complex, mu/sigma subunit,Adaptor protein complex, sigma subunit	.	GO:0015031	PF01217	2e-32	Clathrin adaptor complex small chain
TMU_00006839	,P-loop containing nucleoside triphosphate hydrolase	.	.	.	.	.
TMU_00006841	CH domain superfamily,,EB1, C-terminal,Calponin homology domain,EB1, C-terminal domain superfamily	.	GO:0008017,GO:0005515	PF03271, PF00307	1.00E-12; 8.60E-11	EB1-like C-termil motif; Calponin homology (CH) domain
TMU_00006843	,Protein of unknown function DUF1394,Cytoplasmic FMR1-interacting	.	.	PF07159, PF05994	6.00E-08; 3.40E-88	Protein of unknown function (DUF1394); Cytoplasmic Fragile-X interacting family
TMU_00006846	,Tetratricopeptide repeat,Tetratricopeptide-like helical domain superfamily,WD40-repeat-containing domain superfamily	.	GO:0005515	.	.	.
TMU_00006847	,Initiator binding domain	.	.	PF10416	8.2e-15	Transcription-initiator D-binding domain IBD
TMU_00006848	Ankyrin repeat,Ankyrin repeat-containing domain superfamily,Ankyrin repeat-containing domain,	2.3.1.225	GO:0005515	PF12796, PF12796, PF12796, PF12796, PF13637, PF13637	1.40E-11; 2.10E-07; 1.10E-07; 3.70E-12; 1.90E-09; 2.00E-06	Ankyrin repeats (3 copies); Ankyrin repeats (3 copies); Ankyrin repeats (3 copies); Ankyrin repeats (3 copies); Ankyrin repeats (many copies); Ankyrin repeats (many copies)
TMU_00006850	,START domain,START-like domain superfamily	.	GO:0008289	PF01852	1.8e-14	START domain
TMU_00006851	.	.	.	.	.	.
TMU_00006852	Six-hairpin glycosidase superfamily,Six-hairpin glycosidase-like superfamily	.	GO:0003824	.	.	.
TMU_00006853	Meckelin	.	GO:0010826,GO:0036038,GO:0060271	PF09773	1.2e-128	Meckelin (Transmembrane protein 67)
TMU_00006855	,Saposin B type domain,Saposin-like,Saposin B type, region 2,Saposin-like type B, region 1	.	GO:0006629	PF03489, PF05184	4.20E-07; 4.10E-10	Saposin-like type B, region 2; Saposin-like type B, region 1
TMU_00006856	.	.	.	.	.	.
TMU_00006857	.	.	.	.	.	.
TMU_00006858	.	.	.	.	.	.
TMU_00006859	.	.	.	.	.	.
TMU_00006860	EF-hand domain,EF-Hand 1, calcium-binding site,EF-hand domain pair,	.	GO:0005509	PF13499	1.3e-08	EF-hand domain pair
TMU_00006862	Proteasome, subunit alpha/beta,Peptidase T1A, proteasome beta-subunit,Proteasome beta-type subunit, conserved site,Proteasome B-type subunit,Nucleophile aminohydrolases, N-terminal	3.4.25.1	GO:0004298,GO:0005839,GO:0051603,GO:0004175,GO:0005839,GO:0051603,GO:0004298	PF00227	1.2e-40	Proteasome subunit
TMU_00006863	.	.	.	.	.	.
TMU_00006864	.	.	.	.	.	.
TMU_00006865	Sugar phosphate transporter domain,	.	.	PF03151	7.9e-14	Triose-phosphate Transporter family
TMU_00006868	,Heat shock protein 70kD, C-terminal domain superfamily,Heat shock protein 70, conserved site,DNA-directed DNA polymerase, family B, conserved site,DNA-directed DNA polymerase, family B,Ribonuclease H-like superfamily,DNA polymerase, palm domain superfamily,Ribonuclease H superfamily,DNA-directed DNA polymerase, family B, multifunctional domain,Heat shock protein 70 family	2.7.7.7	GO:0000166,GO:0003676,GO:0003887,GO:0003676,GO:0000166,GO:0003677	PF00136, PF00136, PF00012	8.60E-18; 1.10E-70; 1.40E-36	D polymerase family B; D polymerase family B; Hsp70 protein
TMU_00006869	Tetratricopeptide-like helical domain superfamily,,Sel1-like repeat,Protein kinase domain,Protein kinase-like domain superfamily,Serine-threonine/tyrosine-protein kinase, catalytic domain	3.5.2.6	GO:0005515,GO:0004672,GO:0005524,GO:0006468,GO:0004672,GO:0006468	PF08238, PF08238, PF08238, PF08238, PF08238, PF08238, PF08238, PF07714	1.70E-07; 2.70E-05; 0.55; 0.0037; 0.025; 8.20E-04; 6.90E-04; 4.10E-40	Sel1 repeat; Sel1 repeat; Sel1 repeat; Sel1 repeat; Sel1 repeat; Sel1 repeat; Sel1 repeat; Protein tyrosine kise
TMU_00006870	,Domain of unknown function DUF2428, death-receptor-like,Armadillo-type fold	.	GO:0005488	PF10350	4.3e-13	Putative death-receptor fusion protein (DUF2428)
TMU_00006872	HECT domain,,HECT, E3 ligase catalytic domain	2.3.2.26	GO:0004842	PF00632	2.4e-75	HECT-domain (ubiquitin-transferase)
TMU_00006874	.	.	.	.	.	.
TMU_00006875	,IQ motif, EF-hand binding site,P-loop containing nucleoside triphosphate hydrolase	.	GO:0005515	PF00612, PF00612	1.20E-05; 0.0075	IQ calmodulin-binding motif; IQ calmodulin-binding motif
TMU_00006877	,Zinc finger protein DZIP1, N-terminal,Zinc finger C2H2-type	.	GO:0003676	PF13815	2.8e-09	Igua/Dzip1-like DAZ-interacting protein N-termil
TMU_00006878	LSM domain, eukaryotic/archaea-type,,LSM domain superfamily	.	.	PF01423	4.1e-12	LSM domain
TMU_00006879	,Heat shock protein 70kD, C-terminal domain superfamily,Heat shock protein 70 family,Heat shock protein 70, conserved site	.	.	PF00012	6e-60	Hsp70 protein
TMU_00006880	,Serine/threonine-specific protein phosphatase/bis(5-nucleosyl)-tetraphosphatase,Metallo-dependent phosphatase-like,Calcineurin-like phosphoesterase domain, ApaH type	.	GO:0016787	PF00149	2.3e-09	Calcineurin-like phosphoesterase
TMU_00006881	.	.	.	.	.	.
TMU_00006882	,eRF1 domain 2,eRF1 domain 3,Peptide Chain Release Factor eRF1/aRF1, N-terminal,Peptide chain release factor eRF1/aRF1,50S ribosomal protein L30e-like	.	GO:0003747,GO:0005737,GO:0006415	PF03464, PF03465	1.60E-28; 3.30E-21	eRF1 domain 2; eRF1 domain 3
TMU_00006883	.	.	.	.	.	.
TMU_00006884	.	.	.	PF03121	1.3e-08	Herpesviridae UL52/UL70 D primase
TMU_00006885	HECT domain,,HECT, E3 ligase catalytic domain	2.3.2.26	GO:0004842	PF00632	3.4e-62	HECT-domain (ubiquitin-transferase)
TMU_00006886	P-loop containing nucleoside triphosphate hydrolase,,Domain of unknown function DUF2439	.	.	PF10382, PF13086, PF13087	6.40E-07; 6.30E-32; 4.00E-40	Protein of unknown function (DUF2439); AAA domain; AAA domain
TMU_00006887	.	.	.	.	.	.
TMU_00006888	.	.	.	.	.	.
TMU_00006889	Protein kinase-like domain superfamily,,Protein kinase domain	.	GO:0004672,GO:0005524,GO:0006468	PF00069	1.3e-37	Protein kise domain
TMU_00006890	TM2 domain	.	.	PF05154	2e-15	TM2 domain
TMU_00006892	WD40 repeat,WD40/YVTN repeat-like-containing domain superfamily,WD40 repeat, conserved site,WD40-repeat-containing domain,WD40-repeat-containing domain superfamily	.	GO:0005515	PF00400	0.05	WD domain, G-beta repeat
TMU_00006893	,WD40/YVTN repeat-like-containing domain superfamily,WD40 repeat,WD40-repeat-containing domain superfamily	.	GO:0005515	.	.	.
TMU_00006895	.	.	.	.	.	.
TMU_00006898	,Ubiquitin specific protease, conserved site,Ubiquitin specific protease domain,Peptidase C19, ubiquitin carboxyl-terminal hydrolase,Papain-like cysteine peptidase superfamily	3.4.19.12	GO:0006511,GO:0036459,GO:0016579,GO:0036459	PF00443	1.6e-43	Ubiquitin carboxyl-termil hydrolase
TMU_00006899	,SNARE,Target SNARE coiled-coil homology domain	.	GO:0016020,GO:0016192	PF05739	1.9e-10	SRE domain
TMU_00006900	,CDP-diacylglycerol--glycerol-3-phosphate 3-phosphatidyltransferase,CDP-alcohol phosphatidyltransferase	2.7.8.5	GO:0008444,GO:0008654,GO:0016021,GO:0008654,GO:0016020,GO:0016780	PF01066	1.8e-14	CDP-alcohol phosphatidyltransferase
TMU_00006901	,Growth arrest-specific protein 8 domain	.	GO:0031514,GO:0048870	PF13851	1.8e-51	Growth-arrest specific micro-tubule binding
TMU_00006902	K Homology domain,K Homology domain, type 1 superfamily,K Homology domain, type 1,	.	GO:0003676,GO:0003723	PF00013	3.4e-05	KH domain
TMU_00006903	DEAD/DEAH box helicase domain,,Helicase, C-terminal,Helicase superfamily 1/2, ATP-binding domain,P-loop containing nucleoside triphosphate hydrolase	3.6.4.13	GO:0003676,GO:0005524	PF00270, PF00271	4.30E-37; 3.60E-29	DEAD/DEAH box helicase; Helicase conserved C-termil domain
TMU_00006904	Histidine acid phosphatase active site,Histidine phosphatase superfamily, clade-2,Histidine phosphatase superfamily	3.1.3.2	.	PF00328	8.5e-15	Histidine phosphatase superfamily (branch 2)
TMU_00006905	Protein kinase domain,,MPN domain,JAB1/MPN/MOV34 metalloenzyme domain,Serine/threonine-protein kinase, active site,Protein kinase-like domain superfamily	2.7.11.1	GO:0004672,GO:0005524,GO:0006468,GO:0005515,GO:0004672,GO:0006468	PF00069, PF01398	2.40E-47; 3.10E-23	Protein kise domain; JAB1/Mov34/MPN/PAD-1 ubiquitin protease
TMU_00006906	Nucleic acid-binding, OB-fold,Translation initiation factor 1A (eIF-1A),RNA-binding domain, S1, IF1 type,	.	GO:0003743,GO:0006413,GO:0003723,GO:0003743,GO:0006413	PF01176	4.5e-14	Translation initiation factor 1A / IF-1
TMU_00006907	AAA+ ATPase domain,ATPase, AAA-type, conserved site,ATPase, AAA-type, core,,26S proteasome regulatory subunit P45-like,P-loop containing nucleoside triphosphate hydrolase	3.4.21.53	GO:0005524,GO:0005737,GO:0016787,GO:0030163	PF00004	1.6e-42	ATPase family associated with various cellular activities (AAA)
TMU_00006909	Tetratricopeptide repeat,Tetratricopeptide repeat-containing domain,,Tetratricopeptide-like helical domain superfamily	.	GO:0005515	PF13432	0.017	Tetratricopeptide repeat
TMU_00006911	Tubulin/FtsZ, GTPase domain superfamily	.	.	.	.	.
TMU_00006912	Armadillo-like helical,Armadillo-type fold	.	GO:0005488	.	.	.
TMU_00006913	Raptor, N-terminal CASPase-like domain,Armadillo-type fold,	.	GO:0005488	PF14538	1.9e-27	Raptor N-termil CASPase like domain
TMU_00006914	.	.	.	.	.	.
TMU_00006915	,Protein kinase-like domain superfamily,Protein kinase domain	.	GO:0004672,GO:0005524,GO:0006468	PF00069	4.5e-07	Protein kise domain
TMU_00006917	.	.	.	.	.	.
TMU_00006920	.	.	.	.	.	.
TMU_00006921	Tryptophanase, conserved site,Pyridoxal phosphate-dependent transferase, major domain,Pyridoxal phosphate-dependent transferase domain 1,,Aromatic amino acid beta-eliminating lyase/threonine aldolase,Beta-eliminating lyase family,Pyridoxal phosphate-dependent transferase	4.1.99.1	GO:0003824,GO:0006520,GO:0016829,GO:0009072,GO:0016830	PF01212	2.1e-91	Beta-elimiting lyase
TMU_00006925	.	.	.	.	.	.
TMU_00006926	Helicase-associated domain,,Helicase superfamily 1/2, ATP-binding domain,S1 domain,RNA-binding domain, S1,DEAD/DEAH box helicase domain,P-loop containing nucleoside triphosphate hydrolase,DNA/RNA helicase, ATP-dependent, DEAH-box type, conserved site,Domain of unknown function DUF1605,Nucleic acid-binding, OB-fold	3.6.4.13	GO:0004386,GO:0003676,GO:0003676,GO:0005524	PF04408, PF00575, PF00270, PF07717	1.60E-23; 1.40E-08; 4.90E-09; 4.70E-17	Helicase associated domain (HA2); S1 R binding domain; DEAD/DEAH box helicase; Oligonucleotide/oligosaccharide-binding (OB)-fold
TMU_00006928	Histone chaperone ASF1-like,Histone chaperone ASF1-like superfamily	.	GO:0005634,GO:0006333	PF04729	8.5e-26	ASF1 like histone chaperone
TMU_00006931	Bromodomain,Bromodomain-like superfamily,,Protein kinase domain,Protein kinase-like domain superfamily	.	GO:0005515,GO:0004672,GO:0005524,GO:0006468	PF00439, PF00069	8.40E-19; 9.90E-07	Bromodomain; Protein kise domain
TMU_00006932	WD40 repeat,WD40/YVTN repeat-like-containing domain superfamily,WD40-repeat-containing domain superfamily,WD40-repeat-containing domain	.	GO:0005515	PF00400, PF00400	0.0056; 0.0013	WD domain, G-beta repeat; WD domain, G-beta repeat
TMU_00006933	FMP27, GFWDK domain	.	.	PF10347	1.3e-09	R pol II promoter Fmp27 protein domain
TMU_00006934	GNAT domain,,Acyl-CoA N-acyltransferase	.	.	PF00583	2.7e-07	Acetyltransferase (GT) family
TMU_00006935	,Ribosomal protein L31e domain superfamily,GrpE nucleotide exchange factor, coiled-coil,GrpE nucleotide exchange factor,GrpE nucleotide exchange factor, head,Ribosomal protein L31e	.	GO:0000774,GO:0006457,GO:0042803,GO:0051087,GO:0006457,GO:0003735,GO:0005840,GO:0006412	PF01198, PF01025	7.20E-15; 1.50E-37	Ribosomal protein L31e; GrpE
TMU_00006938	,Nucleoporin FG repeat	.	.	PF13634, PF13634, PF13634, PF13634, PF13634	18; 75; 8.10E-06; 6.6; 0.77	Nucleoporin FG repeat region; Nucleoporin FG repeat region; Nucleoporin FG repeat region; Nucleoporin FG repeat region; Nucleoporin FG repeat region
TMU_00006943	Helicase, C-terminal,Helicase superfamily 1/2, ATP-binding domain,P-loop containing nucleoside triphosphate hydrolase,,RNA helicase, DEAD-box type, Q motif,DEAD/DEAH box helicase domain	3.6.4.13	GO:0003676,GO:0005524	PF00270, PF00271	1.80E-20; 5.40E-19	DEAD/DEAH box helicase; Helicase conserved C-termil domain
TMU_00006944	MyTH4 domain superfamily,MyTH4 domain,Rho GTPase-activating protein domain,Rho GTPase activation protein,	3.1.3.36	GO:0005856,GO:0007165	PF00784, PF00620	1.90E-17; 2.60E-30	MyTH4 domain; RhoGAP domain
TMU_00006946	,Tetratricopeptide-like helical domain superfamily,Tetratricopeptide repeat-containing domain,Tetratricopeptide repeat	.	GO:0005515	.	.	.
TMU_00006947	NOT2/NOT3/NOT5,CCR4-NOT complex subunit 2/3/5, N-terminal domain superfamily	.	GO:0005634,GO:0006355	PF04153	9.2e-12	NOT2 / NOT3 / NOT5 family
TMU_00006950	Leucine-rich repeat domain superfamily	.	.	.	.	.
TMU_00006951	Leucine rich repeat 5,,Leucine-rich repeat domain superfamily	.	.	PF13306, PF13306	6.90E-13; 1.40E-19	Leucine rich repeats (6 copies); Leucine rich repeats (6 copies)
TMU_00006952	SANT/Myb domain,,Myb domain,Homeobox-like domain superfamily	.	GO:0003677	PF13921	2e-15	Myb-like D-binding domain
TMU_00006953	Enolase-like, C-terminal domain superfamily,Enolase, C-terminal TIM barrel domain,Enolase,Enolase-like, N-terminal,Enolase, N-terminal,	4.2.1.11	GO:0000015,GO:0000287,GO:0004634,GO:0006096	PF00113, PF03952	1.30E-48; 5.00E-12	Enolase, C-termil TIM barrel domain; Enolase, N-termil domain
TMU_00006954	WD40/YVTN repeat-like-containing domain superfamily,WD40-repeat-containing domain superfamily	.	GO:0005515	.	.	.
TMU_00006955	,LSM domain, eukaryotic/archaea-type,LSM domain superfamily	.	.	PF01423	7.6e-14	LSM domain
TMU_00006956	WD40-repeat-containing domain superfamily,,Concanavalin A-like lectin/glucanase domain superfamily,Domain of unknown function DUF4704	.	GO:0005515	PF15787	1e-20	Domain of unknown function (DUF4704)
TMU_00006957	,Queuosine salvage protein family	.	.	PF10343	9.1e-94	Potential Queuosine, Q, salvage protein family
TMU_00006958	.	.	.	.	.	.
TMU_00006960	Nonaspanin (TM9SF)	.	GO:0016021	PF02990	6.4e-21	Endomembrane protein 70
TMU_00006961	Glycine cleavage system H-protein/Simiate,2-oxo acid dehydrogenase, lipoyl-binding site,,Biotin/lipoyl attachment,Single hybrid motif	.	.	PF01597	2.7e-34	Glycine cleavage H-protein
TMU_00006962	,Leucine rich repeat 5,Leucine-rich repeat domain superfamily	.	.	PF13306, PF13306	3.40E-15; 0.047	Leucine rich repeats (6 copies); Leucine rich repeats (6 copies)
TMU_00006963	,Cyclin-like superfamily	.	.	.	.	.
TMU_00006964	.	.	.	.	.	.
TMU_00006965	.	.	.	.	.	.
TMU_00006966	Armadillo-type fold,	.	GO:0005488	.	.	.
TMU_00006967	Tetratricopeptide-like helical domain superfamily,Tetratricopeptide repeat,Tetratricopeptide repeat-containing domain,	.	GO:0005515	PF13432, PF13174, PF13174	4.80E-04; 0.0021; 1.50E-04	Tetratricopeptide repeat; Tetratricopeptide repeat; Tetratricopeptide repeat
TMU_00006968	.	.	.	.	.	.
TMU_00006972	WD40/YVTN repeat-like-containing domain superfamily,WD40-repeat-containing domain superfamily,WD40-repeat-containing domain,WD40 repeat	.	GO:0005515	.	.	.
TMU_00006973	Pleckstrin homology domain,,Cytochrome c-like domain,PH-like domain superfamily,Arf GTPase activating protein,Ankyrin repeat-containing domain,ARFGAP/RecO-like zinc finger,AH/BAR domain superfamily,ArfGAP domain superfamily,Ankyrin repeat-containing domain superfamily	.	GO:0009055,GO:0020037,GO:0005096	PF00169, PF16746, PF01412	4.00E-10; 3.20E-12; 3.60E-20	PH domain; BAR domain of APPL family; Putative GTPase activating protein for Arf
TMU_00006974	P-loop containing nucleoside triphosphate hydrolase,,Small GTPase superfamily	.	GO:0003924,GO:0005525	PF00071	1e-09	Ras family
TMU_00006975	Sorting nexin Vps5-like, C-terminal,,AH/BAR domain superfamily	.	.	PF09325	8.4e-08	Vps5 C termil like
TMU_00006976	Stealth protein CR3, conserved region 3,Stealth protein CR1, conserved region 1,Stealth protein CR2, conserved region 2	.	GO:0016772	PF17102, PF17101, PF11380	1.70E-06; 7.30E-10; 2.40E-44	Stealth protein CR3, conserved region 3; Stealth protein CR1, conserved region 1; Stealth protein CR2, conserved region 2
TMU_00006979	Tubby, C-terminal	.	.	PF01167	5.8e-05	Tub family
TMU_00006980	WD40/YVTN repeat-like-containing domain superfamily,WD40 repeat,,WD40-repeat-containing domain superfamily,Quinoprotein alcohol dehydrogenase-like superfamily,RAVE complex protein Rav1 C-terminal	.	GO:0005515	PF12234	2.7e-09	RAVE protein 1 C termil
TMU_00006981	HAD superfamily,HAD-superfamily hydrolase, subfamily IIA,,HAD-like superfamily,HAD hydrolase, subfamily IA	3.1.3.41, 3.1.3.18	GO:0008152,GO:0016787	PF13242, PF13344	3.10E-21; 1.80E-22	HAD-hyrolase-like; Haloacid dehalogese-like hydrolase
TMU_00006982	.	.	.	.	.	.
TMU_00006983	,Domain of unknown function DUF3385, target of rapamycin protein,Armadillo-like helical,Armadillo-type fold,PIK-related kinase, FAT,Tetratricopeptide-like helical domain superfamily	.	GO:0005488,GO:0005515	PF11865, PF02259	4.60E-13; 2.60E-11	Domain of unknown function (DUF3385); FAT domain
TMU_00006984	,Zinc finger, UBR-type	.	GO:0008270	PF02207	1e-12	Putative zinc finger in N-recognin (UBR box)
TMU_00006985	Ribosomal protein S19e domain superfamily,Ribosomal protein S19e,Winged helix DNA-binding domain superfamily,Ribosomal protein S19e, conserved site	.	GO:0003735,GO:0005840,GO:0006412,GO:0003735,GO:0005622,GO:0005840,GO:0006412	PF01090	7.8e-47	Ribosomal protein S19e
TMU_00006986	Ankyrin repeat-containing domain,Ankyrin repeat,Ankyrin repeat-containing domain superfamily,	.	GO:0005515	PF00023, PF13606, PF12796, PF12796	0.027; 2.80E-04; 2.20E-09; 1.50E-10	Ankyrin repeat; Ankyrin repeat; Ankyrin repeats (3 copies); Ankyrin repeats (3 copies)
TMU_00006987	.	.	.	.	.	.
TMU_00006988	P-loop containing nucleoside triphosphate hydrolase	.	.	.	.	.
TMU_00006992	Dynein light chain, type 1/2,Dynein light chain superfamily	.	GO:0007017,GO:0030286	PF01221	1.5e-18	Dynein light chain type 1
TMU_00006993	Protein kinase, ATP binding site,,Protein kinase domain,Protein kinase-like domain superfamily	.	GO:0005524,GO:0004672,GO:0005524,GO:0006468	PF00069	1e-18	Protein kise domain
TMU_00006995	,Serine-threonine/tyrosine-protein kinase, catalytic domain,Protein kinase-like domain superfamily,Protein kinase domain	.	GO:0004672,GO:0006468,GO:0004672,GO:0005524,GO:0006468	PF07714	9.1e-37	Protein tyrosine kise
TMU_00006997	,Leucine-rich repeat,Leucine-rich repeat domain superfamily	.	GO:0005515	PF13516, PF13516, PF13516, PF13516	0.048; 0.052; 0.13; 9.80E-04	Leucine Rich repeat; Leucine Rich repeat; Leucine Rich repeat; Leucine Rich repeat
TMU_00007000	,P-loop containing nucleoside triphosphate hydrolase	.	.	.	.	.
TMU_00007001	Zinc finger, CCCH-type superfamily,,Zinc finger, CCCH-type	.	GO:0046872	.	.	.
TMU_00007002	NET domain superfamily	.	.	.	.	.
TMU_00007004	,SUI1 domain,Eukaryotic translation initiation factor SUI1,SUI1 domain superfamily	.	GO:0003743,GO:0006413,GO:0003743	PF01253	8.1e-24	Translation initiation factor SUI1
TMU_00007005	,Thioredoxin-like superfamily	.	.	.	.	.
TMU_00007006	.	.	.	.	.	.
TMU_00007007	,P-loop containing nucleoside triphosphate hydrolase,Small GTPase superfamily	.	GO:0003924,GO:0005525	PF00071	1.6e-10	Ras family
TMU_00007008	Leucine-rich repeat domain superfamily,Leucine-rich repeat,CAP Gly-rich domain,CAP Gly-rich domain superfamily,	.	GO:0005515	PF01302, PF14580	1.50E-12; 6.60E-10	CAP-Gly domain; Leucine-rich repeat
TMU_00007009	,Metallo-dependent phosphatase-like	.	.	.	.	.
TMU_00007010	,Target SNARE coiled-coil homology domain	.	.	PF05739	4.9e-13	SRE domain
TMU_00007011	,Sec1-like superfamily,Sec1-like protein,Sec1-like, domain 2	.	GO:0006904,GO:0016192	PF00995	1.2e-86	Sec1 family
TMU_00007012	,AH/BAR domain superfamily,Transcription factor, K-box	.	GO:0003700,GO:0005634,GO:0006355	.	.	.
TMU_00007013	,La-type HTH domain,Winged helix DNA-binding domain superfamily,Winged helix-like DNA-binding domain superfamily,RNA-binding domain superfamily,Lupus La protein,Nucleotide-binding alpha-beta plait domain superfamily	.	GO:0003676,GO:0003723,GO:0005634,GO:0006396,GO:1990904	PF05383	1.3e-12	La domain
TMU_00007015	,Armadillo-type fold,PH-like domain superfamily,Armadillo-like helical	.	GO:0005488	.	.	.
TMU_00007016	,DNA-directed RNA polymerase III subunit RPC1, C-terminal,RNA polymerase Rpb1, domain 3,RNA polymerase, N-terminal,RNA polymerase Rpb1, domain 5,RNA polymerase Rpb1, funnel domain superfamily,RNA polymerase Rpb1, domain 1,RNA polymerase, alpha subunit,RNA polymerase Rpb1, domain 4,DNA-directed RNA polymerase III subunit RPC1, N-terminal	2.7.7.6	GO:0003677,GO:0003899,GO:0006351	PF04983, PF04998, PF04997, PF00623, PF05000	8.20E-32; 1.30E-83; 1.20E-65; 2.90E-64; 1.70E-28	R polymerase Rpb1, domain 3; R polymerase Rpb1, domain 5; R polymerase Rpb1, domain 1; R polymerase Rpb1, domain 2; R polymerase Rpb1, domain 4
TMU_00007017	,Chromo/chromo shadow domain,Chromo domain,Chromo-like domain superfamily,FY-rich, C-terminal	.	GO:0005634	PF00385, PF05965	1.10E-13; 1.20E-06	Chromo (CHRromatin Organisation MOdifier) domain; F/Y rich C-terminus
TMU_00007018	Leucine-rich repeat domain superfamily,	.	.	.	.	.
TMU_00007019	,Leucine-rich repeat,Leucine-rich repeat domain superfamily	.	GO:0005515	.	.	.
TMU_00007021	Rossmann-like alpha/beta/alpha sandwich fold,Cytidyltransferase-like domain,Nicotinate/nicotinamide nucleotide adenylyltransferase,	2.7.7.18, 2.7.7.1	GO:0003824,GO:0009058,GO:0009435,GO:0016779	PF01467	4.8e-23	Cytidylyltransferase-like
TMU_00007022	,Protein kinase-like domain superfamily,Protein kinase domain	.	GO:0004672,GO:0005524,GO:0006468	PF00069	1e-08	Protein kise domain
TMU_00007023	,Thioredoxin-like superfamily,Thioredoxin domain,Endoplasmic reticulum resident protein 29, C-terminal domain superfamily,Thioredoxin, conserved site	5.3.4.1	GO:0045454	PF00085	2.4e-15	Thioredoxin
TMU_00007024	Glycosyl transferase family 39/83	.	GO:0000030,GO:0006493,GO:0016020	PF02366	4.8e-07	Dolichyl-phosphate-mannose-protein mannosyltransferase
TMU_00007025	,Kinesin motor domain superfamily,P-loop containing nucleoside triphosphate hydrolase	.	.	.	.	.
TMU_00007026	WD40/YVTN repeat-like-containing domain superfamily,WD40 repeat,WD40-repeat-containing domain,WD40-repeat-containing domain superfamily,WD40 repeat, conserved site,Anaphase-promoting complex subunit 4, WD40 domain	.	GO:0005515	PF00400, PF12894	0.0082; 5.10E-06	WD domain, G-beta repeat; Aphase-promoting complex subunit 4 WD40 domain
TMU_00007027	.	.	.	.	.	.
TMU_00007029	Tyrosine-protein kinase, catalytic domain,Protein kinase-like domain superfamily,	.	GO:0004713,GO:0006468	.	.	.
TMU_00007030	,Heat shock protein 70 family,Heat shock protein 70kD, C-terminal domain superfamily	.	.	PF00012	3e-82	Hsp70 protein
TMU_00007031	.	.	.	.	.	.
TMU_00007032	,Tetratricopeptide-like helical domain superfamily,Tetratricopeptide repeat-containing domain,Tetratricopeptide repeat	.	GO:0005515	.	.	.
TMU_00007033	Transmembrane protein 107	.	.	PF14995	2.6e-12	Transmembrane protein
TMU_00007034	.	.	.	.	.	.
TMU_00007035	WD40/YVTN repeat-like-containing domain superfamily,WD40 repeat, conserved site,WD40 repeat,WD40-repeat-containing domain,WD40-repeat-containing domain superfamily	.	GO:0005515	.	.	.
TMU_00007036	Alpha-L-rhamnosidase RhaM,Galactose-binding-like domain superfamily	.	.	PF17132	1.9e-07	alpha-L-rhamnosidase
TMU_00007037	,Target SNARE coiled-coil homology domain	.	.	.	.	.
TMU_00007038	.	.	.	.	.	.
TMU_00007039	Rab-GTPase-TBC domain superfamily,,Rab-GTPase-TBC domain	.	.	PF00566	1e-06	Rab-GTPase-TBC domain
TMU_00007042	.	.	.	.	.	.
TMU_00007043	,DEAD/DEAH box helicase domain,P-loop containing nucleoside triphosphate hydrolase,Helicase superfamily 1/2, ATP-binding domain,AAA+ ATPase domain,Helicase-associated domain,Helicase, C-terminal,Domain of unknown function DUF1605	3.6.4.13	GO:0003676,GO:0005524,GO:0004386	PF00270, PF00271, PF07717, PF04408	6.30E-09; 7.90E-14; 1.50E-09; 5.70E-19	DEAD/DEAH box helicase; Helicase conserved C-termil domain; Oligonucleotide/oligosaccharide-binding (OB)-fold; Helicase associated domain (HA2)
TMU_00007044	.	.	.	.	.	.
TMU_00007046	Leucine-rich repeat,,Leucine-rich repeat domain superfamily	.	GO:0005515	PF14580	1.5e-08	Leucine-rich repeat
TMU_00007047	,Tetratricopeptide-like helical domain superfamily,Initiation factor eIF-4 gamma, MA3,Sel1-like repeat,Protein kinase-like domain superfamily	3.5.2.6	GO:0005515	PF08238, PF08238, PF08238, PF08238, PF08238, PF08238	6.90E-04; 170; 0.44; 0.028; 0.22; 3.90E-04	Sel1 repeat; Sel1 repeat; Sel1 repeat; Sel1 repeat; Sel1 repeat; Sel1 repeat
TMU_00007050	WD40-repeat-containing domain,WD40-repeat-containing domain superfamily,,WD40 repeat,WD40/YVTN repeat-like-containing domain superfamily	.	GO:0005515	.	.	.
TMU_00007053	Leucine-rich repeat,,Leucine-rich repeat domain superfamily	4.6.1.1	GO:0005515	PF13516, PF13516, PF13516	0.0013; 7.00E-04; 0.054	Leucine Rich repeat; Leucine Rich repeat; Leucine Rich repeat
TMU_00007054	Protein-tyrosine phosphatase-like,mRNA capping enzyme, catalytic domain,	.	GO:0004484,GO:0006370	PF01331	6.9e-11	mR capping enzyme, catalytic domain
TMU_00007055	WD40 repeat,Quinoprotein alcohol dehydrogenase-like superfamily,WD40/YVTN repeat-like-containing domain superfamily,WD40-repeat-containing domain	.	GO:0005515	PF00400, PF00400	0.0011; 0.0061	WD domain, G-beta repeat; WD domain, G-beta repeat
TMU_00007056	.	.	.	.	.	.
TMU_00007057	,cAMP-dependent protein kinase regulatory subunit, dimerization-anchoring domain	.	.	PF02197	4.8e-05	Regulatory subunit of type II PKA R-subunit
TMU_00007058	Cyclin, C-terminal domain,Cyclin-like,Cyclin-like superfamily,Cyclin, N-terminal,	.	GO:0005634	PF02984, PF00134	2.00E-11; 9.40E-19	Cyclin, C-termil domain; Cyclin, N-termil domain
TMU_00007059	,ADP-ribosylation/Crystallin J1 superfamily,ADP-ribosylation/Crystallin J1,NAD:arginine ADP-ribosyltransferase, ART,Leucine-rich repeat domain superfamily	4.6.1.1	GO:0003956,GO:0006471	PF03747, PF01129	1.80E-31; 8.90E-06	ADP-ribosylglycohydrolase; D:arginine ADP-ribosyltransferase
TMU_00007060	.	.	.	.	.	.
TMU_00007062	Cyclase-associated protein CAP/septum formation inhibitor MinC, C-terminal,C-CAP/cofactor C-like domain,Tubulin binding cofactor C-like domain,CARP motif	.	GO:0000902	PF07986	5.7e-37	Tubulin binding cofactor C
TMU_00007063	S-adenosyl-L-methionine-dependent methyltransferase,,Methyltransferase type 11	.	GO:0008152,GO:0008168	PF08241	1.1e-12	Methyltransferase domain
TMU_00007064	.	.	.	.	.	.
TMU_00007065	,Polymerase, nucleotidyl transferase domain	2.7.7.19	GO:0016779	PF01909	4.5e-05	Nucleotidyltransferase domain
TMU_00007066	WD40/YVTN repeat-like-containing domain superfamily,,Cleavage/polyadenylation specificity factor, A subunit, C-terminal	.	GO:0005515,GO:0003676,GO:0005634	PF10433, PF03178	1.20E-15; 8.00E-25	Mono-functiol D-alkylating methyl methanesulfote N-term; CPSF A subunit region
TMU_00007067	CDT1 Geminin-binding domain-like,Winged helix DNA-binding domain superfamily	.	.	PF08839	6.4e-07	D replication factor CDT1 like
TMU_00007068	.	.	.	.	.	.
TMU_00007069	,Tetratricopeptide repeat,Tetratricopeptide repeat 2,Tetratricopeptide-like helical domain superfamily,Tetratricopeptide repeat-containing domain	.	GO:0005515	PF07719, PF13174	1.20E-05; 0.13	Tetratricopeptide repeat; Tetratricopeptide repeat
TMU_00007077	Regulator of chromosome condensation, RCC1,EF-hand domain pair,EF-Hand 1, calcium-binding site,,Regulator of chromosome condensation 1/beta-lactamase-inhibitor protein II,EF-hand domain	.	GO:0005509	PF00415, PF00415, PF00415	9.70E-05; 3.40E-05; 3.20E-09	Regulator of chromosome condensation (RCC1) repeat; Regulator of chromosome condensation (RCC1) repeat; Regulator of chromosome condensation (RCC1) repeat
TMU_00007080	Arsenical pump membrane protein, ArsB	.	GO:0015105,GO:0015700,GO:0016021	PF02040	2e-33	Arsenical pump membrane protein
TMU_00007082	,Leucine-rich repeat domain superfamily	.	.	.	.	.
TMU_00007083	,Ribosomal protein S14, conserved site,Ribosomal protein S14	.	GO:0003735,GO:0005840,GO:0006412,GO:0003735,GO:0005622,GO:0005840,GO:0006412	PF00253	1.3e-11	Ribosomal protein S14p/S29e
TMU_00007084	ATPase, AAA-type, core,AAA+ ATPase domain,P-loop containing nucleoside triphosphate hydrolase,,Aspartate decarboxylase-like domain superfamily	3.4.21.53	GO:0005524	PF00004	6.6e-19	ATPase family associated with various cellular activities (AAA)
TMU_00007085	.	.	.	.	.	.
TMU_00007086	,PLAC8 motif-containing protein	.	.	PF04749	4.9e-10	PLAC8 family
TMU_00007087	Ankyrin repeat,Ankyrin repeat-containing domain,Ankyrin repeat-containing domain superfamily,	.	GO:0005515	PF12796, PF13857	3.00E-07; 1.80E-10	Ankyrin repeats (3 copies); Ankyrin repeats (many copies)
TMU_00007090	.	.	.	.	.	.
TMU_00007094	Protein of unknown function DUF2207, membrane,Protein phosphatase 2A, regulatory B subunit, B56,,Armadillo-like helical,Armadillo-type fold	.	GO:0000159,GO:0007165,GO:0019888,GO:0005488	PF09972, PF01603	1.90E-19; 4.20E-60	Predicted membrane protein (DUF2207); Protein phosphatase 2A regulatory B subunit (B56 family)
TMU_00007097	SAM-dependent methyltransferase TRM5/TYW2-type,S-adenosyl-L-methionine-dependent methyltransferase,,tRNA (guanine(37)-N(1))-methyltransferase, eukaryotic	2.1.1.228	GO:0009019,GO:0030488	PF02475	1.4e-59	Met-10+ like-protein
TMU_00007099	F/V-ATP synthase subunit C superfamily,V-ATPase proteolipid subunit C-like domain,V-ATPase proteolipid subunit C, eukaryotic,,V-ATPase proteolipid subunit	3.6.3.14	GO:0015078,GO:0015991,GO:0033177,GO:0015078,GO:0015991,GO:0033179	PF00137, PF00137	2.80E-09; 1.30E-17	ATP synthase subunit C; ATP synthase subunit C
TMU_00007100	Calreticulin/calnexin, P domain superfamily,Concanavalin A-like lectin/glucanase domain superfamily,,Calreticulin/calnexin	.	GO:0005509,GO:0005515,GO:0005509,GO:0005783,GO:0006457,GO:0051082	PF00262	9.8e-101	Calreticulin family
TMU_00007101	,Immunoglobulin-like fold	.	.	.	.	.
TMU_00007105	Leucine rich repeat 5,,Leucine-rich repeat domain superfamily	.	.	PF13306, PF13306, PF13306	2.60E-19; 1.90E-17; 3.70E-14	Leucine rich repeats (6 copies); Leucine rich repeats (6 copies); Leucine rich repeats (6 copies)
TMU_00007106	Synapsin, ATP-binding domain,,Synapsin,Pre-ATP-grasp domain superfamily,ATP-grasp fold, subdomain 1,Synapsin, pre-ATP-grasp domain	.	GO:0007269,GO:0008021,GO:0005524	PF02750, PF02078	1.40E-44; 1.40E-06	Sypsin, ATP binding domain; Sypsin, N-termil domain
TMU_00007109	Histidine phosphatase superfamily, clade-2,Histidine acid phosphatase active site,Histidine phosphatase superfamily	3.1.3.2	.	PF00328	7.6e-10	Histidine phosphatase superfamily (branch 2)
TMU_00007110	,MEMO1 family	.	.	PF01875	4.5e-58	Memo-like protein
TMU_00007111	HPr(Ser) kinase/phosphorylase-like, N-terminal domain superfamily,DHHA2 domain superfamily,DHH phosphoesterase superfamily,DHHA2 domain,,CBS domain,DDH domain	3.6.1.1	GO:0005737,GO:0016462	PF02833, PF00571, PF01368	3.30E-10; 6.90E-05; 1.30E-16	DHHA2 domain; CBS domain; DHH family
TMU_00007113	.	.	.	.	.	.
TMU_00007114	.	.	.	.	.	.
TMU_00007115	Inorganic polyphosphate/ATP-NAD kinase, N-terminal,Diacylglycerol kinase, catalytic domain,,Diacylglycerol kinase, accessory domain,NAD kinase/diacylglycerol kinase-like domain superfamily	2.7.1.107	GO:0003951,GO:0008152,GO:0016301,GO:0004143,GO:0007205	PF00781, PF00609	6.80E-20; 1.10E-26	Diacylglycerol kise catalytic domain; Diacylglycerol kise accessory domain
TMU_00007117	ATP-dependent RNA helicase Ski2, C-terminal,Helicase superfamily 1/2, ATP-binding domain,P-loop containing nucleoside triphosphate hydrolase,,Helicase, C-terminal,Casein kinase II, regulatory subunit,rRNA-processing arch domain,DEAD/DEAH box helicase domain,Casein kinase II, regulatory subunit, N-terminal,Casein kinase II subunit beta-like,ATP-dependent RNA helicase Ski2-like	3.6.4.13	GO:0005956,GO:0019887,GO:0003676,GO:0005524,GO:0003723,GO:0003724,GO:0006401	PF08148, PF01214, PF13234, PF00270, PF00271	9.20E-37; 1.60E-09; 1.70E-19; 2.20E-18; 9.00E-06	DSHCT (NUC185) domain; Casein kise II regulatory subunit; rR-processing arch domain; DEAD/DEAH box helicase; Helicase conserved C-termil domain
TMU_00007119	.	.	.	.	.	.
TMU_00007120	Ankyrin repeat-containing domain superfamily,,BTB/POZ domain,Ankyrin repeat,Ankyrin repeat-containing domain,SKP1/BTB/POZ domain superfamily	.	GO:0005515	PF00651, PF12796, PF12796	1.60E-04; 3.30E-06; 1.80E-12	BTB/POZ domain; Ankyrin repeats (3 copies); Ankyrin repeats (3 copies)
TMU_00007121	,Metallo-dependent phosphatase-like	.	.	.	.	.
TMU_00007122	AAA+ ATPase domain,ATPase, AAA-type, core,ATPase, AAA-type, conserved site,,26S proteasome regulatory subunit P45-like,P-loop containing nucleoside triphosphate hydrolase	3.4.21.53	GO:0005524,GO:0005737,GO:0016787,GO:0030163	PF00004	6.4e-44	ATPase family associated with various cellular activities (AAA)
TMU_00007123	,P-loop containing nucleoside triphosphate hydrolase	.	.	.	.	.
TMU_00007124	.	.	.	.	.	.
TMU_00007125	Isoprenylcysteine carboxyl methyltransferase,Protein-S-isoprenylcysteine O-methyltransferase,	2.1.1.100	GO:0004671,GO:0006481,GO:0016021,GO:0004671,GO:0005783,GO:0006481	PF04140	6.3e-27	Isoprenylcysteine carboxyl methyltransferase (ICMT) family
TMU_00007127	Peptidase C19, ubiquitin carboxyl-terminal hydrolase,,Papain-like cysteine peptidase superfamily,Ubiquitin specific protease, conserved site,Ubiquitin specific protease domain	3.4.19.12	GO:0016579,GO:0036459,GO:0006511,GO:0036459	PF00443	2.3e-48	Ubiquitin carboxyl-termil hydrolase
TMU_00007128	SOS response associated peptidase-like,SOS response associated peptidase (SRAP)	.	.	PF02586	2.3e-28	SOS response associated peptidase (SRAP)
TMU_00007129	.	.	.	.	.	.
TMU_00007131	Protein kinase-like domain superfamily,Protein kinase domain,	.	GO:0004672,GO:0005524,GO:0006468	PF00069	6.3e-09	Protein kise domain
TMU_00007132	Nuclear pore localisation protein Npl4, ubiquitin-like domain,,Ubiquitin-like domain superfamily	.	.	PF11543	3.2e-05	Nuclear pore localisation protein NPL4
TMU_00007133	Endonuclease/exonuclease/phosphatase superfamily,Inositol polyphosphate-related phosphatase,Endonuclease/exonuclease/phosphatase	3.1.3.36	GO:0046856	PF03372	8.8e-06	Endonuclease/Exonuclease/phosphatase family
TMU_00007134	Histone-fold	.	GO:0046982	.	.	.
TMU_00007135	Ankyrin repeat,Ankyrin repeat-containing domain,Ankyrin repeat-containing domain superfamily,	.	GO:0005515	PF12796, PF13637	5.90E-13; 1.00E-05	Ankyrin repeats (3 copies); Ankyrin repeats (many copies)
TMU_00007136	Profilin superfamily,,Profilin	.	.	PF00235	2e-19	Profilin
TMU_00007137	Profilin superfamily,,Profilin	.	.	PF00235	2e-19	Profilin
TMU_00007138	.	.	.	.	.	.
TMU_00007139	EamA domain	.	GO:0016020,GO:0016021	PF00892, PF00892	1.50E-07; 4.00E-10	EamA-like transporter family; EamA-like transporter family
TMU_00007140	FERM/acyl-CoA-binding protein superfamily	.	.	.	.	.
TMU_00007143	,Dynein heavy chain, hydrolytic ATP-binding dynein motor region D1,P-loop containing nucleoside triphosphate hydrolase	.	GO:0005524	PF12774	1.9e-09	Hydrolytic ATP binding site of dynein motor region D1
TMU_00007145	Protein kinase-like domain superfamily,Protein kinase domain,	2.7.11.1	GO:0004672,GO:0005524,GO:0006468	PF00069	1.9e-44	Protein kise domain
TMU_00007146	Armadillo-like helical,Armadillo-type fold	.	GO:0005488	.	.	.
TMU_00007147	.	.	.	.	.	.
TMU_00007149	Six-hairpin glycosidase superfamily,,Glycosyl hydrolase, all-beta,Six-hairpin glycosidase-like superfamily,Glycosyl hydrolase family 95, N-terminal domain,Alpha-L-fucosidase	.	GO:0003824,GO:0004560	PF14498	4.2e-50	Glycosyl hydrolase family 65, N-termil domain
TMU_00007151	WD40-repeat-containing domain superfamily	.	GO:0005515	.	.	.
TMU_00007153	COMM domain	.	.	PF07258	1.3e-14	COMM domain
TMU_00007154	Armadillo-type fold,	.	GO:0005488	.	.	.
TMU_00007155	.	.	.	.	.	.
TMU_00007156	,Armadillo-like helical,Armadillo-type fold,HEAT repeat,HEAT, type 2	.	GO:0005488,GO:0005515	PF13646, PF02985	5.40E-07; 4.80E-04	HEAT repeats; HEAT repeat
TMU_00007157	P-loop containing nucleoside triphosphate hydrolase,	.	.	.	.	.
TMU_00007158	,Galactose-binding-like domain superfamily	.	.	.	.	.
TMU_00007159	Glyceraldehyde 3-phosphate dehydrogenase, catalytic domain,Glyceraldehyde/Erythrose phosphate dehydrogenase family,,NAD(P)-binding domain superfamily,Glyceraldehyde 3-phosphate dehydrogenase, NAD(P) binding domain	1.2.1.12	GO:0016620,GO:0055114	PF02800, PF00044	2.10E-50; 4.40E-27	Glyceraldehyde 3-phosphate dehydrogese, C-termil domain; Glyceraldehyde 3-phosphate dehydrogese, D binding domain
TMU_00007160	.	.	.	.	.	.
TMU_00007172	,Metallo-dependent phosphatase-like,Calcineurin-like phosphoesterase domain, ApaH type	.	GO:0016787	PF00149	1.4e-13	Calcineurin-like phosphoesterase
TMU_00007174	.	.	.	.	.	.
TMU_00007175	WD40-repeat-containing domain superfamily,WD40 repeat,,WD40/YVTN repeat-like-containing domain superfamily,WD40-repeat-containing domain,Coatomer, alpha subunit, C-terminal,Coatomer, WD associated region	.	GO:0005515,GO:0005198,GO:0005515,GO:0006886,GO:0016192,GO:0030126,GO:0005198,GO:0006886,GO:0016192,GO:0030117	PF00400, PF00400, PF00400, PF00400, PF00400, PF06957, PF04053	0.26; 1.10E-05; 0.028; 0.11; 0.002; 1.10E-87; 7.10E-52	WD domain, G-beta repeat; WD domain, G-beta repeat; WD domain, G-beta repeat; WD domain, G-beta repeat; WD domain, G-beta repeat; Coatomer (COPI) alpha subunit C-terminus; Coatomer WD associated region
TMU_00007176	Cation efflux protein, cytoplasmic domain,Cation efflux protein,Cation efflux transmembrane domain superfamily,Cation efflux protein, cytoplasmic domain superfamily	.	GO:0006812,GO:0008324,GO:0016021,GO:0055085	PF16916, PF01545	1.60E-07; 4.40E-19	Dimerisation domain of Zinc Transporter; Cation efflux family
TMU_00007178	T-complex protein 10, C-terminal domain,Armadillo-type fold,Armadillo-like helical,,Protein phosphatase 2A, regulatory B subunit, B56	.	GO:0005488,GO:0000159,GO:0007165,GO:0019888	PF07202, PF01603	5.10E-07; 4.10E-58	T-complex protein 10 C-terminus; Protein phosphatase 2A regulatory B subunit (B56 family)
TMU_00007179	.	.	.	.	.	.
TMU_00007183	.	.	.	.	.	.
TMU_00007184	LSM domain superfamily,LSM domain, eukaryotic/archaea-type,,Small nuclear ribonucleoprotein Sm D2	.	GO:0008380,GO:0030532	PF01423	2.6e-13	LSM domain
TMU_00007185	Zinc finger C2H2-type,	.	GO:0003676	.	.	.
TMU_00007186	,Immunoglobulin-like fold	.	.	PF13517	2.7e-06	Repeat domain in Vibrio, Colwellia, Bradyrhizobium and Shewanella
TMU_00007187	Vacuolar fusion protein Mon1	.	.	PF03164	2.7e-47	Trafficking protein Mon1
TMU_00007189	Ribosomal protein L19/L19e, domain 1,Ribosomal protein L19/L19e,,Ribosomal protein L19/L19e superfamily	.	GO:0003735,GO:0005622,GO:0005840,GO:0006412	PF01280	5.1e-57	Ribosomal protein L19e
TMU_00007190	,GAF-like domain superfamily,GAF domain	1.8.4.14, 3.1.4.35	GO:0005515	PF13492, PF01590	1.50E-09; 9.20E-12	GAF domain; GAF domain
TMU_00007191	.	.	.	.	.	.
TMU_00007192	Nucleotide-diphospho-sugar transferases	.	.	.	.	.
TMU_00007193	.	.	.	.	.	.
TMU_00007194	Protein kinase-like domain superfamily,Protein kinase domain,	.	GO:0004672,GO:0005524,GO:0006468	PF00069	6.6e-19	Protein kise domain
TMU_00007195	Histone H4, conserved site,CENP-T/Histone H4, histone fold,,Histone-fold,Histone H4,TATA box binding protein associated factor (TAF)	.	GO:0000786,GO:0003677,GO:0005634,GO:0006334,GO:0046982,GO:0000786,GO:0003677,GO:0005634,GO:0006352	PF15511	7.9e-10	Centromere kinetochore component CENP-T histone fold
TMU_00007196	Ubiquitin-conjugating enzyme E2,Ubiquitin-conjugating enzyme/RWD-like,,Ubiquitin-conjugating enzyme, active site	.	.	PF00179	3.8e-43	Ubiquitin-conjugating enzyme
TMU_00007197	,Zinc finger, RING-type,Zinc finger, RING/FYVE/PHD-type	.	.	PF13920	1.5e-10	Zinc finger, C3HC4 type (RING finger)
TMU_00007198	Tetratricopeptide-like helical domain superfamily,Armadillo-type fold	.	GO:0005515,GO:0005488	.	.	.
TMU_00007199	,P-loop containing nucleoside triphosphate hydrolase,Small GTP-binding protein domain,Small GTPase superfamily	.	GO:0005525,GO:0003924,GO:0005525	PF00071	5.7e-47	Ras family
TMU_00007200	Amino acid transporter, transmembrane domain,	.	.	PF01490	1.8e-20	Transmembrane amino acid transporter protein
TMU_00007201	,WD40-repeat-containing domain superfamily,Armadillo-type fold	.	GO:0005515,GO:0005488	.	.	.
TMU_00007202	GTP-binding protein, orthogonal bundle domain superfamily,,Nucleolar GTP-binding protein 2, N-terminal domain,Circularly permuted (CP)-type guanine nucleotide-binding (G) domain,P-loop containing nucleoside triphosphate hydrolase,GTP binding domain	.	GO:0005525	PF08153, PF01926	3.30E-32; 4.70E-14	NGP1NT (NUC091) domain; 50S ribosome-binding GTPase
TMU_00007203	Importin-beta, N-terminal domain,Armadillo-type fold,Armadillo-like helical	.	GO:0006886,GO:0008536,GO:0005488	PF03810	7.7e-12	Importin-beta N-termil domain
TMU_00007204	Chaperone J-domain superfamily,	.	.	PF03656	9.4e-09	Pam16
TMU_00007205	.	.	.	.	.	.
TMU_00007207	Ras-related protein Rab29/Rab38/Rab32,Small GTP-binding protein domain,P-loop containing nucleoside triphosphate hydrolase,,Small GTPase superfamily	.	GO:0003924,GO:0005525,GO:0005794,GO:0005802,GO:0016192,GO:0031982,GO:0005525,GO:0003924,GO:0005525	PF00071	2.8e-41	Ras family
TMU_00007209	,SANT/Myb domain,Myb domain,Homeobox-like domain superfamily	.	GO:0003677	PF00249, PF00249	1.50E-06; 6.00E-14	Myb-like D-binding domain; Myb-like D-binding domain
TMU_00007210	.	.	.	.	.	.
TMU_00007211	,Leucine-rich repeat domain superfamily	.	.	.	.	.
TMU_00007212	Domain of unknown function DUF3385, target of rapamycin protein,Armadillo-type fold	2.7.1.137	GO:0005488	PF11865	4.8e-12	Domain of unknown function (DUF3385)
TMU_00007213	,Tubulin-tyrosine ligase/Tubulin polyglutamylase	.	GO:0006464	PF03133	1e-07	Tubulin-tyrosine ligase family
TMU_00007214	Protein kinase-like domain superfamily,Protein kinase, ATP binding site,Protein kinase domain,	.	GO:0005524,GO:0004672,GO:0005524,GO:0006468	PF00069	2.7e-10	Protein kise domain
TMU_00007216	.	.	.	.	.	.
TMU_00007217	.	.	.	.	.	.
TMU_00007219	.	.	.	PF13868	5.1e-49	Trichohyalin-plectin-homology domain
TMU_00007220	PPM-type phosphatase domain superfamily,Leucine-rich repeat,PPM-type phosphatase domain,,Leucine-rich repeat domain superfamily,PPM-type phosphatase, divalent cation binding	3.1.3.16, 4.6.1.1	GO:0005515,GO:0003824,GO:0043169	PF00481	1.2e-38	Protein phosphatase 2C
TMU_00007221	Retrieval of early ER protein Rer1,	.	GO:0016021	PF03248	1.8e-36	Rer1 family
TMU_00007222	Ankyrin repeat-containing domain superfamily,Ankyrin repeat,Ankyrin repeat-containing domain	.	GO:0005515	PF00023, PF12796	0.014; 1.60E-07	Ankyrin repeat; Ankyrin repeats (3 copies)
TMU_00007223	P-loop containing nucleoside triphosphate hydrolase,,SMCs flexible hinge superfamily,SMCs flexible hinge,Structural maintenance of chromosomes protein,RecF/RecN/SMC, N-terminal	.	GO:0005515,GO:0005524,GO:0005694,GO:0051276	PF06470, PF02463	6.80E-18; 2.10E-22	SMC proteins Flexible Hinge Domain; RecF/RecN/SMC N termil domain
TMU_00007224	.	.	.	.	.	.
TMU_00007225	Ankyrin repeat-containing domain superfamily,Ankyrin repeat-containing domain,Ankyrin repeat,Tetratricopeptide-like helical domain superfamily,Sel1-like repeat,	.	GO:0005515	PF12796, PF12796, PF12796	1.30E-06; 3.30E-15; 6.90E-09	Ankyrin repeats (3 copies); Ankyrin repeats (3 copies); Ankyrin repeats (3 copies)
TMU_00007226	,Vps16, N-terminal	.	GO:0005737,GO:0006886	PF04841	9.4e-23	Vps16, N-termil region
TMU_00007227	PLAC8 motif-containing protein	.	.	PF04749	6.3e-11	PLAC8 family
TMU_00007228	,WD40-repeat-containing domain superfamily	.	GO:0005515	.	.	.
TMU_00007229	Pyridoxal phosphate-dependent transferase,Aminotransferase class V domain,Pyridoxal phosphate-dependent transferase, major domain,,Pyridoxal phosphate-dependent transferase domain 1,MOSC, N-terminal beta barrel	.	GO:0003824	PF00266, PF03476	1.60E-15; 4.40E-10	Aminotransferase class-V; MOSC N-termil beta barrel domain
TMU_00007230	,Vacuolar protein sorting-associated protein 35	.	GO:0015031,GO:0030906,GO:0042147	PF03635	1.7e-08	Vacuolar protein sorting-associated protein 35
TMU_00007231	,Protein kinase-like domain superfamily	.	.	.	.	.
TMU_00007232	Tetratricopeptide repeat-containing domain,,Tetratricopeptide repeat,Tetratricopeptide-like helical domain superfamily	.	GO:0005515	PF13181, PF13181	8.60E-05; 0.0017	Tetratricopeptide repeat; Tetratricopeptide repeat
TMU_00007233	First polo-box domain,Protein kinase domain,Protein kinase-like domain superfamily,POLO box domain,,POLO box domain superfamily,Protein kinase, ATP binding site	.	GO:0004672,GO:0005524,GO:0006468,GO:0005515,GO:0005524	PF00659, PF00069	2.60E-10; 5.40E-17	POLO box duplicated region; Protein kise domain
TMU_00007234	GAF-like domain superfamily,,3'5'-cyclic nucleotide phosphodiesterase, catalytic domain,GAF domain,3'5'-cyclic nucleotide phosphodiesterase, catalytic domain superfamily	3.1.4.17, 3.1.4.35	GO:0004114,GO:0007165,GO:0005515	PF00233, PF01590, PF13185	3.60E-33; 4.00E-11; 2.10E-10	3'5'-cyclic nucleotide phosphodiesterase; GAF domain; GAF domain
TMU_00007235	,Adenylate cyclase-associated CAP, C-terminal superfamily,C-CAP/cofactor C-like domain,CARP motif,Tubulin binding cofactor C-like domain,Cyclase-associated protein CAP/septum formation inhibitor MinC, C-terminal	.	GO:0000902	PF07986	7.3e-28	Tubulin binding cofactor C
TMU_00007237	Amino acid transporter, transmembrane domain	.	.	PF01490	3.4e-34	Transmembrane amino acid transporter protein
TMU_00007238	,AP-2 complex subunit mu, C-terminal superfamily,Mu homology domain,Longin-like domain superfamily	.	.	PF00928	3.1e-15	Adaptor complexes medium subunit family
TMU_00007240	,Tetratricopeptide repeat,Tetratricopeptide-like helical domain superfamily,Sel1-like repeat,Tetratricopeptide repeat-containing domain	.	GO:0005515	PF13176, PF08238, PF08238, PF08238, PF08238, PF08238, PF08238, PF08238, PF08238	0.015; 0.27; 4.30E-04; 1.50E-09; 9.50E-04; 0.094; 3.5; 8.9; 4.30E-05	Tetratricopeptide repeat; Sel1 repeat; Sel1 repeat; Sel1 repeat; Sel1 repeat; Sel1 repeat; Sel1 repeat; Sel1 repeat; Sel1 repeat
TMU_00007241	Immunoglobulin-like fold,,P-loop containing nucleoside triphosphate hydrolase	.	.	.	.	.
TMU_00007244	Lung seven transmembrane receptor-like	.	GO:0016021	PF06814	5.1e-07	Lung seven transmembrane receptor
TMU_00007245	,P-loop containing nucleoside triphosphate hydrolase	.	.	.	.	.
TMU_00007246	EF-hand domain,EF-Hand 1, calcium-binding site,,EF-hand domain pair	.	GO:0005509	PF13833, PF13499	6.00E-04; 6.90E-12	EF-hand domain pair; EF-hand domain pair
TMU_00007247	Glycoside hydrolase, family 32,,Domain of unknown function DUF4980,Glycosyl hydrolase family 32, C-terminal,Glycosyl hydrolase, five-bladed beta-propellor domain superfamily,Glycosyl hydrolase family 32, N-terminal,Concanavalin A-like lectin/glucanase domain superfamily,Glycoside hydrolase, family 32, active site,WD40/YVTN repeat-like-containing domain superfamily,WD40-repeat-containing domain superfamily,Thioredoxin-like superfamily	3.2.1.80, 3.2.1.26	GO:0004553,GO:0005975,GO:0005515	PF16352, PF08244, PF00251	1.60E-14; 1.10E-24; 1.20E-72	Domain of unknown function (DUF4980); Glycosyl hydrolases family 32 C termil; Glycosyl hydrolases family 32 N-termil domain
TMU_00007248	,AAA+ ATPase domain,ATPase, AAA-type, core,P-loop containing nucleoside triphosphate hydrolase	.	GO:0005524	PF00004	3.2e-14	ATPase family associated with various cellular activities (AAA)
TMU_00007250	,Tubulin-tyrosine ligase/Tubulin polyglutamylase	.	GO:0006464	PF03133, PF03133	1.70E-13; 2.50E-10	Tubulin-tyrosine ligase family; Tubulin-tyrosine ligase family
TMU_00007251	,Leucine-rich repeat domain superfamily	.	.	.	.	.
TMU_00007253	.	.	.	.	.	.
TMU_00007254	,VPS9 domain superfamily,VPS9 domain	.	.	.	.	.
TMU_00007255	RNA recognition motif domain,,RNA-binding domain superfamily,Nucleotide-binding alpha-beta plait domain superfamily	.	GO:0003676	PF00076	1.3e-11	R recognition motif. (a.k.a. RRM, RBD, or RNP domain)
TMU_00007256	Glycoside hydrolase, family 2, immunoglobulin-like beta-sandwich,Glycoside hydrolase family 2, catalytic domain,Glycoside hydrolase, family 2,,Immunoglobulin-like fold,Glycosyl hydrolases family 2, sugar binding domain,Galactose-binding-like domain superfamily,Beta-Galactosidase/glucuronidase domain superfamily,Glycoside hydrolase superfamily	3.2.1.23	GO:0004553,GO:0005975	PF00703, PF02836, PF02837	4.80E-10; 5.80E-28; 1.10E-15	Glycosyl hydrolases family 2; Glycosyl hydrolases family 2, TIM barrel domain; Glycosyl hydrolases family 2, sugar binding domain
TMU_00007257	von Willebrand factor A-like domain superfamily,VIT domain,von Willebrand factor, type A	.	.	PF08487, PF13768	4.50E-18; 8.70E-18	Vault protein inter-alpha-trypsin domain; von Willebrand factor type A domain
TMU_00007258	.	.	.	.	.	.
TMU_00007259	,P-loop containing nucleoside triphosphate hydrolase,Small GTPase superfamily	.	GO:0003924,GO:0005525	PF00071	1.1e-10	Ras family
TMU_00007261	ENTH/VHS	.	.	.	.	.
TMU_00007262	,Calcineurin-like phosphoesterase domain, ApaH type,Metallo-dependent phosphatase-like,P-loop containing nucleoside triphosphate hydrolase	.	GO:0016787	PF00149	5.9e-12	Calcineurin-like phosphoesterase
TMU_00007264	UDP-glucose 6-dehydrogenase, eukaryotic type,UDP-glucose/GDP-mannose dehydrogenase, C-terminal domain superfamily,UDP-glucose/GDP-mannose dehydrogenase,NAD(P)-binding domain superfamily,UDP-glucose/GDP-mannose dehydrogenase, dimerisation,,UDP-glucose/GDP-mannose dehydrogenase, N-terminal,UDP-glucose/GDP-mannose dehydrogenase, C-terminal,6-phosphogluconate dehydrogenase-like, C-terminal domain superfamily	1.1.1.22	GO:0003979,GO:0016616,GO:0055114,GO:0016616,GO:0051287,GO:0055114,GO:0055114	PF00984, PF03721, PF03720	2.20E-31; 4.70E-59; 1.60E-32	UDP-glucose/GDP-mannose dehydrogese family, central domain; UDP-glucose/GDP-mannose dehydrogese family, D binding domain; UDP-glucose/GDP-mannose dehydrogese family, UDP binding domain
TMU_00007265	,Protein kinase domain,WD40-repeat-containing domain superfamily,Serine/threonine-protein kinase, active site,Protein kinase-like domain superfamily,Armadillo-type fold	.	GO:0004672,GO:0005524,GO:0006468,GO:0005515,GO:0004672,GO:0006468,GO:0005488	.	.	.
TMU_00007266	.	.	.	.	.	.
TMU_00007267	NIF system FeS cluster assembly, NifU, C-terminal,Fe-S cluster assembly domain superfamily	.	GO:0005506,GO:0016226,GO:0051536	PF01106	6.1e-07	NifU-like domain
TMU_00007268	,Phosphotyrosine protein phosphatase I superfamily,Protein-tyrosine phosphatase, low molecular weight,Phosphotyrosine protein phosphatase I	3.1.3.48	GO:0004725,GO:0006470	PF01451	1.2e-25	Low molecular weight phosphotyrosine protein phosphatase
TMU_00007270	,P-loop containing nucleoside triphosphate hydrolase,Kinetochore protein Nuf2,Dynein heavy chain, hydrolytic ATP-binding dynein motor region D1,Dynein heavy chain, domain-2,Nuf2, N-terminal domain superfamily,Dynein heavy chain domain	.	GO:0000776,GO:0031262,GO:0005524,GO:0003777,GO:0007018,GO:0030286	PF03800, PF12774, PF08393, PF03028, PF03028	4.30E-22; 1.30E-09; 2.80E-20; 6.30E-18; 1.80E-10	Nuf2 family; Hydrolytic ATP binding site of dynein motor region D1; Dynein heavy chain, N-termil region 2; Dynein heavy chain and region D6 of dynein motor; Dynein heavy chain and region D6 of dynein motor
TMU_00007271	,Oligosaccharyl transferase, STT3 subunit,AAA+ ATPase domain,P-loop containing nucleoside triphosphate hydrolase,ATPase, AAA-type, core,ATPase, AAA-type, conserved site	3.4.21.53, 2.4.99.18, 3.6.4.3	GO:0004576,GO:0006486,GO:0016020,GO:0005524	PF02516, PF00004	5.50E-66; 1.70E-36	Oligosaccharyl transferase STT3 subunit; ATPase family associated with various cellular activities (AAA)
TMU_00007272	.	.	.	.	.	.
TMU_00007274	Translation Initiation factor eIF- 4e-like,Translation Initiation factor eIF- 4e	.	GO:0003723,GO:0003743,GO:0005737,GO:0006413	PF01652	1.4e-25	Eukaryotic initiation factor 4E
TMU_00007275	PLAC8 motif-containing protein	.	.	PF04749	5.8e-10	PLAC8 family
TMU_00007277	,EamA domain	.	GO:0016020,GO:0016021	PF00892, PF00892	2.20E-07; 8.70E-08	EamA-like transporter family; EamA-like transporter family
TMU_00007279	Bromodomain,Bromodomain-like superfamily	.	GO:0005515	PF00439	9.1e-19	Bromodomain
TMU_00007280	CDC50/LEM3 family	.	GO:0016020	PF03381	7e-52	LEM3 (ligand-effect modulator 3) family / CDC50 family
TMU_00007282	.	.	.	.	.	.
TMU_00007285	Telomere length regulation protein, conserved domain,,Glycoside hydrolase/deacetylase, beta/alpha-barrel,Glycoside hydrolase family 38, central domain superfamily,Galactose mutarotase-like domain superfamily,Glycosyl hydrolase family 38, C-terminal,Glycoside hydrolase family 38, N-terminal domain,Glycoside hydrolase family 38, central domain,Glycoside hydrolase families 57/38, central domain superfamily,Glycoside hydrolase 38, N-terminal domain superfamily,TEL2, conserved domain superfamily	3.2.1.24	GO:0003824,GO:0005975,GO:0004559,GO:0006013,GO:0003824,GO:0005975,GO:0030246	PF10193, PF07748, PF01074, PF09261	1.10E-14; 1.10E-45; 1.10E-48; 5.90E-18	Telomere length regulation protein; Glycosyl hydrolases family 38 C-termil domain; Glycosyl hydrolases family 38 N-termil domain; Alpha mannosidase middle domain
TMU_00007286	,Centrosomal protein of 19kDa	.	.	PF14933	4.6e-13	CEP19-like protein
TMU_00007287	Prefoldin,Prefoldin beta-like,	.	GO:0006457,GO:0016272,GO:0051082	PF01920	5.7e-07	Prefoldin subunit
TMU_00007308	.	.	.	.	.	.
TMU_00007309	WD40-repeat-containing domain superfamily,,WD40 repeat,WD40-repeat-containing domain,WD40/YVTN repeat-like-containing domain superfamily,WD40 repeat, conserved site	.	GO:0005515	PF16300, PF16300, PF00400	0.0063; 0.13; 0.0061	Type of WD40 repeat; Type of WD40 repeat; WD domain, G-beta repeat
TMU_00007310	,P-loop containing nucleoside triphosphate hydrolase,Small GTP-binding protein domain,Small GTPase superfamily	.	GO:0005525,GO:0003924,GO:0005525	PF00071	1.1e-39	Ras family
TMU_00007313	.	.	.	.	.	.
TMU_00007317	Small GTPase superfamily,,Small GTP-binding protein domain,P-loop containing nucleoside triphosphate hydrolase	2.4.2.28	GO:0003924,GO:0005525,GO:0005525	PF00071	1.4e-26	Ras family
TMU_00007318	WD40/YVTN repeat-like-containing domain superfamily,WD40-repeat-containing domain superfamily,Protein phosphatase 2A regulatory subunit PR55,WD40 repeat, conserved site	.	GO:0005515,GO:0000159,GO:0019888	.	.	.
TMU_00007319	Armadillo-type fold,Tubulin-specific chaperone D, C-terminal,Armadillo-like helical	.	GO:0005488	PF12612	3.9e-10	Tubulin folding cofactor D C termil
TMU_00007320	Inosine triphosphate pyrophosphatase-like,Ham1-like protein	3.6.1.19, 3.6.1.15	GO:0009143,GO:0047429	PF01725	5e-49	Ham1 family
TMU_00007321	Vacuolar import/degradation, Vid27-related,WD40-repeat-containing domain superfamily,WD40/YVTN repeat-like-containing domain superfamily	.	GO:0005515	PF08553	6.8e-41	VID27 cytoplasmic protein
TMU_00007322	Armadillo-type fold	.	GO:0005488	.	.	.
TMU_00007323	Armadillo-like helical,Armadillo-type fold,PIK-related kinase, FAT,PIK-related kinase,Domain of unknown function DUF3385, target of rapamycin protein	.	GO:0005488,GO:0005515	PF02259, PF11865	2.30E-11; 5.20E-12	FAT domain; Domain of unknown function (DUF3385)
TMU_00007324	Ribosomal protein S4/S9, eukaryotic/archaeal,,RNA-binding S4 domain superfamily,RNA-binding S4 domain,Ribosomal protein S4, conserved site,Ribosomal protein S4/S9, N-terminal	.	GO:0003735,GO:0006412,GO:0015935,GO:0003723,GO:0005622,GO:0019843	PF01479	6.5e-07	S4 domain
TMU_00007326	.	.	.	.	.	.
TMU_00007327	Ribosomal protein S4/S9, eukaryotic/archaeal,,RNA-binding S4 domain superfamily,RNA-binding S4 domain,Ribosomal protein S4, conserved site,Ribosomal protein S4/S9, N-terminal	.	GO:0003735,GO:0006412,GO:0015935,GO:0003723,GO:0005622,GO:0019843	PF01479	6.5e-07	S4 domain
TMU_00007328	,Leucine-rich repeat,Leucine-rich repeat domain superfamily,Roadblock/LAMTOR2 domain,Leucine-rich repeat, typical subtype	4.6.1.1	GO:0005515	PF13855, PF03259	6.00E-09; 3.70E-10	Leucine rich repeat; Roadblock/LC7 domain
TMU_00007329	,PT repeat	.	.	PF06664, PF04886	1.70E-15; 1.80E-06	Wnt-binding factor required for Wnt secretion; PT repeat
TMU_00007330	T-complex protein 1, gamma subunit,Chaperonin TCP-1, conserved site,TCP-1-like chaperonin intermediate domain superfamily,GroEL-like apical domain superfamily,GroEL-like equatorial domain superfamily,Chaperonin Cpn60/TCP-1 family,Chaperone tailless complex polypeptide 1 (TCP-1)	.	GO:0005524,GO:0006457,GO:0051082,GO:0005524	PF00118	1.7e-161	TCP-1/cpn60 chaperonin family
TMU_00007331	Armadillo-type fold,Proteasome activator complex subunit 4 C-terminal domain	.	GO:0005488	PF11919	8.9e-05	Domain of unknown function (DUF3437)
TMU_00007332	Phosphoribosyltransferase-like,,Phosphoribosyltransferase domain,Ribose-phosphate pyrophosphokinase, N-terminal domain,Ribose-phosphate pyrophosphokinase	2.7.6.1	GO:0009116,GO:0000287,GO:0004749,GO:0009165	PF13793, PF14572	8.70E-10; 2.10E-14	N-termil domain of ribose phosphate pyrophosphokise; Phosphoribosyl synthetase-associated domain
TMU_00007334	.	.	.	.	.	.
TMU_00007335	,Small GTPase superfamily,P-loop containing nucleoside triphosphate hydrolase	.	GO:0003924,GO:0005525	PF00071	8.6e-07	Ras family
TMU_00007336	Vacuolar protein sorting-associated protein 35,	.	GO:0015031,GO:0030906,GO:0042147	PF03635	3.8e-178	Vacuolar protein sorting-associated protein 35
TMU_00007337	.	.	.	.	.	.
TMU_00007340	Uncharacterised domain DM10,Domain of unknown function DUF1126,EF-hand domain pair,	.	.	PF06565	2.3e-17	DUF1126 PH-like domain
TMU_00007342	Protein kinase domain,Protein kinase-like domain superfamily,	.	GO:0004672,GO:0005524,GO:0006468	PF00069	2.5e-09	Protein kise domain
TMU_00007343	.	.	.	.	.	.
TMU_00007345	RNA helicase UPF1, UPF2-interacting domain,,AAA+ ATPase domain,P-loop containing nucleoside triphosphate hydrolase	.	GO:0000184,GO:0003677,GO:0004386,GO:0005524,GO:0005737,GO:0008270	PF09416, PF13087, PF13086	1.30E-40; 2.00E-52; 1.40E-23	R helicase (UPF2 interacting domain); AAA domain; AAA domain
TMU_00007346	,Metallo-dependent phosphatase-like,Calcineurin-like phosphoesterase domain, ApaH type	.	GO:0016787	PF00149	6.2e-11	Calcineurin-like phosphoesterase
TMU_00007347	Phosphatidic acid phosphatase type 2/haloperoxidase,Phosphatidic acid phosphatase type 2/haloperoxidase superfamily,	3.1.3.4	.	PF01569	2.7e-14	PAP2 superfamily
TMU_00007349	,Leucine-rich repeat domain superfamily,Leucine rich repeat 5	.	.	PF13306, PF13306, PF13306	7.70E-16; 2.30E-12; 5.50E-24	Leucine rich repeats (6 copies); Leucine rich repeats (6 copies); Leucine rich repeats (6 copies)
TMU_00007350	Alpha/Beta hydrolase fold,Serine aminopeptidase, S33	.	.	PF12146	1.3e-28	Serine aminopeptidase, S33
TMU_00007351	Domain of unknown function DUF523	.	.	PF04463	5.4e-41	Protein of unknown function (DUF523)
TMU_00007352	Vps16, N-terminal,Quinoprotein amine dehydrogenase, beta chain-like	.	GO:0005737,GO:0006886	PF04841	1.4e-15	Vps16, N-termil region
TMU_00007353	Domain of unknown function DUF3385, target of rapamycin protein,Armadillo-type fold,PIK-related kinase, FAT,PIK-related kinase,Tetratricopeptide-like helical domain superfamily,	.	GO:0005488,GO:0005515	PF11865, PF02259	7.20E-10; 1.10E-12	Domain of unknown function (DUF3385); FAT domain
TMU_00007354	Protein phosphatase 2A, regulatory B subunit, B56,Ribonuclease Z/Hydroxyacylglutathione hydrolase-like,DNA repair metallo-beta-lactamase,Metallo-beta-lactamase,,Armadillo-type fold,Armadillo-like helical	.	GO:0000159,GO:0007165,GO:0019888,GO:0005488	PF01603, PF07522, PF12706	6.70E-86; 2.80E-18; 1.50E-06	Protein phosphatase 2A regulatory B subunit (B56 family); D repair metallo-beta-lactamase; Beta-lactamase superfamily domain
TMU_00007355	.	.	.	.	.	.
TMU_00007356	Nucleotide-diphospho-sugar transferases,Nucleotidyl transferase domain,,Hexapeptide repeat,UDP-glucose:Glycoprotein Glucosyltransferase	2.7.7.13	GO:0009058,GO:0016779,GO:0003980,GO:0006486	PF00483, PF00132, PF06427, PF06427	1.10E-41; 5.90E-08; 2.50E-40; 1.80E-43	Nucleotidyl transferase; Bacterial transferase hexapeptide (six repeats); UDP-glucose:Glycoprotein Glucosyltransferase; UDP-glucose:Glycoprotein Glucosyltransferase
TMU_00007358	.	.	.	.	.	.
TMU_00007359	.	.	.	.	.	.
TMU_00007360	.	.	.	.	.	.
TMU_00007361	,Class I glutamine amidotransferase-like	.	.	.	.	.
TMU_00007362	.	.	.	.	.	.
TMU_00007363	,Metallo-dependent phosphatase-like	.	.	.	.	.
TMU_00007364	.	.	.	.	.	.
TMU_00007365	.	.	.	.	.	.
TMU_00007366	,Dynein regulatory complex protein 1, C-terminal	.	.	PF14772, PF14775	2.70E-12; 6.40E-18	Sperm tail; Sperm tail C-termil domain
TMU_00007367	Armadillo-type fold,E3 ubiquitin ligase, UBR4,Multihaem cytochrome,	.	GO:0005488	PF13764	2.7e-115	E3 ubiquitin-protein ligase UBR4
TMU_00007368	Serine/threonine-specific protein phosphatase/bis(5-nucleosyl)-tetraphosphatase,,Metallo-dependent phosphatase-like	.	GO:0016787	.	.	.
TMU_00007369	,Rho GTPase-activating protein domain,Rho GTPase activation protein	.	GO:0007165	PF00620	1.9e-06	RhoGAP domain
TMU_00007370	.	.	.	.	.	.
TMU_00007372	.	.	.	.	.	.
TMU_00007375	Armadillo-type fold,Armadillo-like helical	.	GO:0005488	.	.	.
TMU_00007376	Ribosomal protein S5 domain 2-type fold, subgroup,Ribosomal protein S5, N-terminal,Ribosomal protein S5, C-terminal,,Ribosomal protein S5 domain 2-type fold	.	GO:0003723,GO:0003735,GO:0005840,GO:0006412,GO:0003735,GO:0005840,GO:0006412	PF00333, PF03719	2.90E-15; 3.60E-18	Ribosomal protein S5, N-termil domain; Ribosomal protein S5, C-termil domain
TMU_00007377	,Immunoglobulin-like fold,PapD-like superfamily,Major sperm protein (MSP) domain,P-loop containing nucleoside triphosphate hydrolase	.	.	PF14874	0.0071	Flagellar-associated PapD-like
TMU_00007378	.	.	.	.	.	.
TMU_00007379	,Protein kinase domain,Protein kinase-like domain superfamily	.	GO:0004672,GO:0005524,GO:0006468	PF00069	5.7e-09	Protein kise domain
TMU_00007380	.	.	.	.	.	.
TMU_00007381	WD40-repeat-containing domain superfamily,WD40/YVTN repeat-like-containing domain superfamily,WD40 repeat	.	GO:0005515	.	.	.
TMU_00007382	.	.	.	.	.	.
TMU_00007383	.	.	.	.	.	.
TMU_00007384	,C2 domain superfamily,C2 domain	.	.	PF00168	8.9e-22	C2 domain
TMU_00007386	Histone H4,Histone H4, conserved site,TATA box binding protein associated factor (TAF),Histone-fold,CENP-T/Histone H4, histone fold,	.	GO:0000786,GO:0003677,GO:0005634,GO:0000786,GO:0003677,GO:0005634,GO:0006334,GO:0006352,GO:0046982	PF15511	8.1e-10	Centromere kinetochore component CENP-T histone fold
TMU_00007388	,Ankyrin repeat-containing domain superfamily,Ankyrin repeat,Ankyrin repeat-containing domain,Protein kinase domain,Protein kinase-like domain superfamily	.	GO:0005515,GO:0004672,GO:0005524,GO:0006468	PF00069, PF12796, PF12796, PF13637, PF11929	2.10E-06; 1.30E-10; 1.10E-13; 1.40E-11; 5.40E-08	Protein kise domain; Ankyrin repeats (3 copies); Ankyrin repeats (3 copies); Ankyrin repeats (many copies); Domain of unknown function (DUF3447)
TMU_00007389	.	.	.	.	.	.
TMU_00007390	,FKBP12-rapamycin binding domain superfamily,FATC domain,PIK-related kinase, FAT,Phosphatidylinositol 3-/4-kinase, catalytic domain,FKBP12-rapamycin binding domain,PIK-related kinase	.	GO:0044877,GO:0005515	PF02260, PF02259, PF08771	9.50E-16; 8.40E-18; 2.60E-06	FATC domain; FAT domain; FKBP12-rapamycin binding domain
TMU_00007391	,Sperm-tail PG-rich repeat	.	.	PF07004, PF07004	0.0075; 0.039	Sperm-tail PG-rich repeat; Sperm-tail PG-rich repeat
TMU_00007392	,Dpy-30 motif	.	.	PF05186	6.2e-11	Dpy-30 motif
TMU_00007393	,Protein kinase-like domain superfamily	.	.	.	.	.
TMU_00007394	Snf7 family,	.	GO:0007034	PF03357	1.4e-33	Snf7
TMU_00007395	.	.	.	.	.	.
TMU_00007396	ABC transporter type 1, transmembrane domain,ABC transporter type 1, transmembrane domain superfamily	.	GO:0005524,GO:0016021,GO:0042626,GO:0055085,GO:0005524,GO:0016021	PF00664	5e-40	ABC transporter transmembrane region
TMU_00007398	.	.	.	.	.	.
TMU_00007403	Pyruvate phosphate dikinase, PEP/pyruvate-binding,,Pyruvate/Phosphoenolpyruvate kinase-like domain superfamily,ATP-grasp fold, subdomain 1,PEP-utilising enzyme, C-terminal,Pyruvate, phosphate dikinase	2.7.9.1	GO:0005524,GO:0016301,GO:0016310,GO:0003824,GO:0005524,GO:0016310,GO:0016772,GO:0006090,GO:0050242	PF01326, PF01326, PF02896	7.60E-19; 1.30E-04; 6.50E-18	Pyruvate phosphate dikise, PEP/pyruvate binding domain; Pyruvate phosphate dikise, PEP/pyruvate binding domain; PEP-utilising enzyme, TIM barrel domain
TMU_00007404	Caspase-like domain superfamily,	.	.	.	.	.
TMU_00007405	,Protein kinase-like domain superfamily	.	.	.	.	.
TMU_00007406	,Kelch-type beta propeller	.	GO:0005515	PF13418	9.9e-05	Galactose oxidase, central domain
TMU_00007407	.	.	.	.	.	.
TMU_00007409	.	.	.	.	.	.
TMU_00007410	,CDC50/LEM3 family	.	GO:0016020	PF03381	8.8e-64	LEM3 (ligand-effect modulator 3) family / CDC50 family
TMU_00007411	Sel1-like repeat,,Tetratricopeptide-like helical domain superfamily,Tetratricopeptide repeat,Protein kinase domain,Protein kinase-like domain superfamily,Serine-threonine/tyrosine-protein kinase, catalytic domain,Tetratricopeptide repeat-containing domain	.	GO:0005515,GO:0004672,GO:0005524,GO:0006468,GO:0004672,GO:0006468	PF08238, PF08238, PF08238, PF08238, PF07714	5.40E-06; 7.80E-08; 1.8; 0.0077; 4.50E-13	Sel1 repeat; Sel1 repeat; Sel1 repeat; Sel1 repeat; Protein tyrosine kise
TMU_00007412	,P-loop containing nucleoside triphosphate hydrolase,Small GTPase superfamily	.	GO:0003924,GO:0005525	PF00071	8.1e-08	Ras family
TMU_00007413	.	.	.	.	.	.
TMU_00007416	Tubulin/FtsZ, 2-layer sandwich domain,Tubulin/FtsZ, GTPase domain,Tubulin/FtsZ, C-terminal domain superfamily,Gamma tubulin,Tubulin/FtsZ, GTPase domain superfamily,Tubulin/FtsZ, C-terminal,Tubulin, C-terminal,Tubulin, conserved site,,Tubulin	.	GO:0003924,GO:0000930,GO:0007020,GO:0031122,GO:0005525,GO:0005874,GO:0007017,GO:0005874,GO:0007017	PF00091, PF03953	7.70E-49; 3.10E-40	Tubulin/FtsZ family, GTPase domain; Tubulin C-termil domain
TMU_00007417	Initiation factor 2B-related,,NagB/RpiA transferase-like	.	GO:0044237	PF01008	3.5e-37	Initiation factor 2 subunit family
TMU_00007419	,Raptor, N-terminal CASPase-like domain,Armadillo-type fold	.	GO:0005488	PF14538	8.3e-27	Raptor N-termil CASPase like domain
TMU_00007420	.	.	.	PF13868	7.6e-36	Trichohyalin-plectin-homology domain
TMU_00007421	.	.	.	.	.	.
TMU_00007422	WASH complex subunit 7, central domain,WASH complex subunit 7, N-terminal,,WASH complex subunit 7, C-terminal	.	.	PF14744, PF14745, PF14746	7.80E-111; 1.40E-26; 5.20E-56	WASH complex subunit 7; WASH complex subunit 7, N-termil; WASH complex subunit 7, C-termil
TMU_00007423	Protein kinase domain,Protein kinase, ATP binding site,Protein kinase-like domain superfamily,BTB/POZ domain,,SKP1/BTB/POZ domain superfamily	.	GO:0004672,GO:0005524,GO:0006468,GO:0005524,GO:0005515	PF00069, PF00651	6.60E-14; 2.20E-12	Protein kise domain; BTB/POZ domain
TMU_00007424	GAF-like domain superfamily,	.	.	.	.	.
TMU_00007425	,Zinc finger, RING-type,Ankyrin repeat-containing domain superfamily,Zinc finger, RING/FYVE/PHD-type,Ankyrin repeat-containing domain,Ankyrin repeat,E3 ubiquitin-protein ligase BOI-like	.	GO:0005515	PF13637, PF13920	1.40E-10; 5.50E-11	Ankyrin repeats (many copies); Zinc finger, C3HC4 type (RING finger)
TMU_00007426	.	.	.	.	.	.
TMU_00007427	Glycosyltransferase subfamily 4-like, N-terminal domain,,Glycosyl transferase, family 1	2.4.1.132	.	PF13439, PF00534	1.40E-13; 5.90E-36	Glycosyltransferase Family 4; Glycosyl transferases group 1
TMU_00007428	.	.	.	.	.	.
TMU_00007430	P-loop containing nucleoside triphosphate hydrolase,	.	.	.	.	.
TMU_00007431	WD40-repeat-containing domain superfamily,WD40-repeat-containing domain,WD40/YVTN repeat-like-containing domain superfamily,WD40 repeat	.	GO:0005515	.	.	.
TMU_00007432	Tetratricopeptide-like helical domain superfamily,Tetratricopeptide repeat-containing domain,Tetratricopeptide repeat	.	GO:0005515	.	.	.
TMU_00007433	,Nucleotide cyclase,Adenylyl cyclase class-3/4/guanylyl cyclase	.	GO:0009190,GO:0016849,GO:0035556	PF00211	1.9e-12	Adenylate and Guanylate cyclase catalytic domain
TMU_00007436	Leucine-rich repeat domain superfamily,	.	.	.	.	.
TMU_00007437	Tetratricopeptide repeat,Tetratricopeptide-like helical domain superfamily,Tetratricopeptide repeat-containing domain,	.	GO:0005515	.	.	.
TMU_00007438	,Basic-leucine zipper domain	5.99.1.2	GO:0003700,GO:0006355	.	.	.
TMU_00007439	Armadillo-like helical,Armadillo-type fold	.	GO:0005488	.	.	.
TMU_00007440	Translation elongation factor EF1B, beta/delta subunit, guanine nucleotide exchange domain,Translation elongation factor eEF-1beta-like superfamily,,Translation elongation factor EF1B/ribosomal protein S6	.	GO:0003746,GO:0006414	PF00736	7e-23	EF-1 guanine nucleotide exchange domain
TMU_00007441	,RNA recognition motif domain,RNA-binding domain superfamily,Nucleotide-binding alpha-beta plait domain superfamily	.	GO:0003676	PF00076, PF00076, PF00076, PF00076, PF00076	1.50E-05; 6.30E-13; 7.40E-16; 1.80E-05; 1.20E-04	R recognition motif. (a.k.a. RRM, RBD, or RNP domain); R recognition motif. (a.k.a. RRM, RBD, or RNP domain); R recognition motif. (a.k.a. RRM, RBD, or RNP domain); R recognition motif. (a.k.a. RRM, RBD, or RNP domain); R recognition motif. (a.k.a. RRM, RBD, or RNP domain)
TMU_00007443	EF-hand domain pair,	.	.	.	.	.
TMU_00007444	Major facilitator superfamily,Major facilitator superfamily domain,,MFS transporter superfamily	.	GO:0016021,GO:0055085	PF07690	1.9e-37	Major Facilitator Superfamily
TMU_00007445	,Tetratricopeptide-like helical domain superfamily	3.5.1.28	GO:0005515	.	.	.
TMU_00007446	Phosphoglucose isomerase, SIS domain 1,Phosphoglucose isomerase, SIS domain 2,Phosphoglucose isomerase (PGI),	5.3.1.9	GO:0004347,GO:0006094,GO:0006096	PF00342	1.7e-43	Phosphoglucose isomerase
TMU_00007447	.	.	.	.	.	.
TMU_00007448	WD40-repeat-containing domain superfamily,DUSP-like superfamily,Peptidase C19, ubiquitin-specific peptidase, DUSP domain,WD40 repeat,Peptidase C19, ubiquitin carboxyl-terminal hydrolase,Papain-like cysteine peptidase superfamily,,Quinoprotein alcohol dehydrogenase-like superfamily,WD40/YVTN repeat-like-containing domain superfamily,Ubiquitin specific protease domain	3.4.19.12	GO:0005515,GO:0004843,GO:0016579,GO:0036459	PF00443, PF06337	1.50E-08; 2.10E-09	Ubiquitin carboxyl-termil hydrolase; DUSP domain
TMU_00007451	Alpha/Beta hydrolase fold,Lecithin:cholesterol/phospholipid:diacylglycerol acyltransferase	2.3.1.158	GO:0006629,GO:0008374	PF02450	2e-22	Lecithin:cholesterol acyltransferase
TMU_00007452	Leucine-rich repeat domain superfamily,Leucine rich repeat 5,	.	.	PF13306, PF13306, PF13306	0.012; 8.60E-21; 3.20E-24	Leucine rich repeats (6 copies); Leucine rich repeats (6 copies); Leucine rich repeats (6 copies)
TMU_00007453	Glycoside hydrolase superfamily,Carbohydrate-binding-like fold,Carbohydrate binding module family 20,Glycoside hydrolase, family 77,,Immunoglobulin-like fold	2.4.1.25	GO:0030246,GO:2001070,GO:0004134,GO:0005975	PF00686, PF00686, PF02446	4.20E-12; 1.70E-16; 1.00E-52	Starch binding domain; Starch binding domain; 4-alpha-glucanotransferase
TMU_00007454	,Protein-tyrosine phosphatase-like,Dual specificity/tyrosine protein phosphatase, N-terminal,Tyrosine specific protein phosphatases domain	3.1.3.48	GO:0016311,GO:0016791	PF14671	2.3e-30	Dual specificity protein phosphatase, N-termil half
TMU_00007456	Synaptobrevin,	.	GO:0016021,GO:0016192	PF00957	2.8e-21	Syptobrevin
TMU_00007457	.	.	.	.	.	.
TMU_00007458	WD40/YVTN repeat-like-containing domain superfamily,,WD40-repeat-containing domain superfamily,B-box-type zinc finger	.	GO:0005515,GO:0005622,GO:0008270	.	.	.
TMU_00007459	,WD40 repeat,WD40-repeat-containing domain,Protein of unknown function DUF4291,P-loop containing nucleoside triphosphate hydrolase,Quinoprotein alcohol dehydrogenase-like superfamily,Cyclin-like superfamily	.	GO:0005515	PF14124	3.6e-65	Domain of unknown function (DUF4291)
TMU_00007460	Nitroreductase-like,Nitroreductase	.	GO:0016491	PF00881	7.5e-18	Nitroreductase family
TMU_00007461	.	.	.	.	.	.
TMU_00007462	Pyridoxal phosphate-dependent transferase domain 1,Aminotransferase, class I/classII,Pyridoxal phosphate-dependent transferase,,Pyridoxal phosphate-dependent transferase, major domain	.	GO:0003824,GO:0009058,GO:0030170	PF00155	1.1e-28	Aminotransferase class I and II
TMU_00007463	Tetratricopeptide-like helical domain superfamily,,Tetratricopeptide repeat-containing domain,Tetratricopeptide repeat	.	GO:0005515	PF13424	1.2e-07	Tetratricopeptide repeat
TMU_00007465	,P-loop containing nucleoside triphosphate hydrolase,Small GTP-binding protein domain,Small GTPase superfamily	.	GO:0005525,GO:0003924,GO:0005525	PF00071	9.3e-44	Ras family
TMU_00007466	WD40-repeat-containing domain superfamily,WD40-repeat-containing domain,WD40/YVTN repeat-like-containing domain superfamily,WD40 repeat	.	GO:0005515	PF00400, PF00400	0.15; 1.90E-04	WD domain, G-beta repeat; WD domain, G-beta repeat
TMU_00007467	.	.	.	.	.	.
TMU_00007469	M-phase inducer phosphatase,Rhodanese-like domain,Rhodanese-like domain superfamily	3.1.3.48	GO:0004725,GO:0005622,GO:0006470,GO:1902751	PF00581	3.3e-11	Rhodanese-like domain
TMU_00007470	Ankyrin repeat-containing domain,,Ankyrin repeat,Ankyrin repeat-containing domain superfamily	.	GO:0005515	PF13637	9.5e-05	Ankyrin repeats (many copies)
TMU_00007472	.	.	.	.	.	.
TMU_00007473	HECT domain,,Ubiquitin-protein ligase E3A, N-terminal zinc-binding domain,HECT, E3 ligase catalytic domain	2.3.2.26	GO:0004842	PF16558, PF00632	6.00E-06; 4.10E-83	Amino-termil Zinc-binding domain of ubiquitin ligase E3A; HECT-domain (ubiquitin-transferase)
TMU_00007474	.	.	.	.	.	.
TMU_00007475	Adaptor protein complex AP-2, alpha subunit,Clathrin/coatomer adaptor, adaptin-like, N-terminal,Clathrin adaptor, appendage, Ig-like subdomain superfamily,Armadillo-like helical,,Armadillo-type fold	.	GO:0015031,GO:0016020,GO:0035615,GO:0072583,GO:0006886,GO:0016192,GO:0030117,GO:0005488	PF01602	4.1e-45	Adaptin N termil region
TMU_00007476	Translation Initiation factor eIF- 4e-like,Translation Initiation factor eIF- 4e	.	GO:0003723,GO:0003743,GO:0005737,GO:0006413	PF01652	2.5e-42	Eukaryotic initiation factor 4E
TMU_00007477	PAS domain superfamily,,PAS domain	.	.	PF13188	0.00014	PAS domain
TMU_00007478	PAS domain superfamily,PAS domain,	.	.	PF13426	2.8e-06	PAS domain
TMU_00007480	Armadillo-type fold,Armadillo-like helical,Protein phosphatase 2A, regulatory B subunit, B56	.	GO:0005488,GO:0000159,GO:0007165,GO:0019888	PF01603	5.3e-83	Protein phosphatase 2A regulatory B subunit (B56 family)
TMU_00007481	Major facilitator superfamily domain,Major facilitator superfamily,Alpha/Beta hydrolase fold,,MFS transporter superfamily,Serine hydrolase FSH	.	GO:0016021,GO:0055085	PF07690, PF03959	9.20E-40; 1.10E-22	Major Facilitator Superfamily; Serine hydrolase (FSH1)
TMU_00007482	.	.	.	.	.	.
TMU_00007484	Endoplasmic reticulum resident protein 29, C-terminal,,Thioredoxin-like superfamily,Endoplasmic reticulum resident protein 29, C-terminal domain superfamily	.	GO:0005783	PF07749	4e-06	Endoplasmic reticulum protein ERp29, C-termil domain
TMU_00007485	,PIN-like domain superfamily	.	.	.	.	.
TMU_00007487	.	.	.	.	.	.
TMU_00007488	Leucine-rich repeat domain superfamily,,Leucine rich repeat 5	.	.	PF13306, PF13306, PF13306, PF13306, PF13306, PF13306	3.00E-23; 4.10E-28; 3.00E-37; 4.60E-31; 2.00E-24; 5.80E-15	Leucine rich repeats (6 copies); Leucine rich repeats (6 copies); Leucine rich repeats (6 copies); Leucine rich repeats (6 copies); Leucine rich repeats (6 copies); Leucine rich repeats (6 copies)
TMU_00007489	2Fe-2S ferredoxin-type iron-sulfur binding domain,2Fe-2S ferredoxin-like superfamily,Beta-grasp domain superfamily	.	GO:0009055,GO:0051536	PF00111	3.6e-11	2Fe-2S iron-sulfur cluster binding domain
TMU_00007490	,Clathrin adaptor, appendage, Ig-like subdomain superfamily,Clathrin adaptor, alpha/beta/gamma-adaptin, appendage, Ig-like subdomain,Armadillo-type fold,Clathrin/coatomer adaptor, adaptin-like, N-terminal,Armadillo-like helical,Gamma-adaptin ear (GAE) domain,Adaptor protein complex AP-1, gamma subunit	.	GO:0006886,GO:0016192,GO:0030131,GO:0005488,GO:0006886,GO:0016192,GO:0030117,GO:0005794,GO:0016192,GO:0030121	PF02883, PF01602	3.10E-15; 2.70E-88	Adaptin C-termil domain; Adaptin N termil region
TMU_00007494	.	.	.	.	.	.
TMU_00007495	,WD40-repeat-containing domain superfamily	.	GO:0005515	.	.	.
TMU_00007496	SUN domain	.	.	PF07738	0.00014	Sad1 / UNC-like C-termil
TMU_00007498	,Dynein heavy chain domain,P-loop containing nucleoside triphosphate hydrolase,Dynein heavy chain, coiled coil stalk,Dynein heavy chain, AAA module D4,Dynein heavy chain, domain-2,Dynein heavy chain, ATP-binding dynein motor region D5	.	GO:0003777,GO:0007018,GO:0030286	PF03028, PF12777, PF12775, PF12780, PF08393, PF12781	1.40E-223; 1.40E-42; 2.00E-15; 3.00E-36; 2.40E-50; 4.60E-21	Dynein heavy chain and region D6 of dynein motor; Microtubule-binding stalk of dynein motor; P-loop containing dynein motor region D3; P-loop containing dynein motor region D4; Dynein heavy chain, N-termil region 2; ATP-binding dynein motor region D5
TMU_00007501	.	.	.	PF09742, PF09742	1.50E-06; 2.40E-08	Dyggve-Melchior-Clausen syndrome protein; Dyggve-Melchior-Clausen syndrome protein
TMU_00007502	,Ribosomal protein L10P,Ribosome assembly factor Mrt4	.	GO:0005622,GO:0042254,GO:0000027	PF00466	1.3e-11	Ribosomal protein L10
TMU_00007503	FY-rich, C-terminal,Chromo-like domain superfamily,FY-rich, N-terminal,Protein kinase-like domain superfamily,,Protein kinase domain,Tetratricopeptide-like helical domain superfamily,Chromo/chromo shadow domain,Chromo domain,Serine-threonine/tyrosine-protein kinase, catalytic domain	.	GO:0005634,GO:0004672,GO:0005524,GO:0006468,GO:0005515,GO:0004672,GO:0006468	PF05964, PF05965, PF00385, PF07714	6.80E-20; 1.30E-20; 4.40E-07; 9.30E-07	F/Y-rich N-terminus; F/Y rich C-terminus; Chromo (CHRromatin Organisation MOdifier) domain; Protein tyrosine kise
TMU_00007506	C2 domain,,C2 domain superfamily	.	.	PF00168	6.4e-24	C2 domain
TMU_00007507	,Nonaspanin (TM9SF)	.	GO:0016021	PF02990	1.3e-72	Endomembrane protein 70
TMU_00007510	,Ubiquitin-like domain superfamily,WD40-repeat-containing domain superfamily,Ubiquitin domain	.	GO:0005515	.	.	.
TMU_00007512	Protein O-mannosyl-transferase, C-terminal four TM domain	.	.	PF16192	2.8e-20	C-termil four TMM region of protein-O-mannosyltransferase
TMU_00007513	Calcineurin-like phosphoesterase domain, ApaH type,,Metallo-dependent phosphatase-like	.	GO:0016787	PF00149	1e-11	Calcineurin-like phosphoesterase
TMU_00007515	,CAP domain,CAP superfamily	.	.	PF00188	4.5e-08	Cysteine-rich secretory protein family
TMU_00007517	,BEACH domain superfamily	.	.	.	.	.
TMU_00007520	,CTAG/Pcc1 family	.	.	PF09341	1.4e-16	Transcription factor Pcc1
TMU_00007522	Ankyrin repeat-containing domain,Ankyrin repeat-containing domain superfamily,,Ankyrin repeat	3.5.1.1	GO:0005515	PF13637, PF12796, PF12796	4.60E-05; 3.80E-13; 9.60E-21	Ankyrin repeats (many copies); Ankyrin repeats (3 copies); Ankyrin repeats (3 copies)
TMU_00007523	Cytidine and deoxycytidylate deaminase domain,Cytidine deaminase-like,	3.5.4.5	GO:0003824	PF00383	6.1e-25	Cytidine and deoxycytidylate deamise zinc-binding region
TMU_00007524	.	.	.	.	.	.
TMU_00007526	Armadillo-like helical,Exportin-1/Importin-beta-like,Armadillo-type fold	.	GO:0005488	PF08389	1.9e-05	Exportin 1-like protein
TMU_00007527	.	.	.	.	.	.
TMU_00007528	,Nucleic acid-binding, OB-fold	.	.	.	.	.
TMU_00007529	,PAS domain,PAS domain superfamily	.	.	PF13426	5.9e-07	PAS domain
TMU_00007530	Sister chromatid cohesion protein Dcc1	.	GO:0007064,GO:0031390	PF09724	2.1e-36	Sister chromatid cohesion protein Dcc1
TMU_00007531	.	.	.	.	.	.
TMU_00007532	,3'5'-cyclic nucleotide phosphodiesterase, catalytic domain,HD/PDEase domain,3'5'-cyclic nucleotide phosphodiesterase,GAF-like domain superfamily,3'5'-cyclic nucleotide phosphodiesterase, catalytic domain superfamily	3.1.4.17, 3.1.4.35	GO:0004114,GO:0007165,GO:0008081	PF00233	3e-44	3'5'-cyclic nucleotide phosphodiesterase
TMU_00007533	,START-like domain superfamily,Phosphatidylinositol transfer protein	.	GO:0005548,GO:0005622,GO:0015914	PF02121	2.1e-39	Phosphatidylinositol transfer protein
TMU_00007534	,Alpha/Beta hydrolase fold	.	.	.	.	.
TMU_00007535	CAP superfamily,,CAP domain	.	.	PF00188	3.6e-07	Cysteine-rich secretory protein family
TMU_00007538	,Phospholipase B-like	.	.	PF04916, PF04916	4.00E-37; 8.20E-23	Phospholipase B; Phospholipase B
TMU_00007540	,Ankyrin repeat-containing domain superfamily	.	.	.	.	.
TMU_00007541	PLAC8 motif-containing protein	.	.	PF04749	7.9e-14	PLAC8 family
TMU_00007542	PLAC8 motif-containing protein	.	.	PF04749	1.6e-13	PLAC8 family
TMU_00007543	Ribosomal protein L2, domain 2,KOW,,NGN domain,NusG, N-terminal domain superfamily,Translation protein SH3-like domain superfamily	.	GO:0006355	PF00467, PF03439	4.40E-05; 2.20E-10	KOW motif; Early transcription elongation factor of R pol II, NGN section
TMU_00007544	,Sugar phosphate transporter domain	.	.	PF03151	9.8e-19	Triose-phosphate Transporter family
TMU_00007545	,SAC3/GANP/THP3	.	.	PF03399	1.8e-10	SAC3/GANP family
TMU_00007550	,Ankyrin repeat-containing domain superfamily	.	.	.	.	.
TMU_00007551	AH/BAR domain superfamily,	.	.	.	.	.
TMU_00007552	Protein kinase-like domain superfamily,,Ubiquitin-like domain superfamily,Ubiquitin domain	.	GO:0005515	.	.	.
TMU_00007553	Protein of unknown function DUF1295	.	.	PF06966, PF06966	7.10E-06; 4.20E-05	Protein of unknown function (DUF1295); Protein of unknown function (DUF1295)
TMU_00007555	.	.	.	.	.	.
TMU_00007556	Armadillo-like helical,Armadillo-type fold,	.	GO:0005488	.	.	.
TMU_00007557	Cyclic nucleotide-binding-like,Cyclic nucleotide-binding domain,,RmlC-like jelly roll fold,Ion transport domain	.	GO:0005216,GO:0006811,GO:0016020,GO:0055085	PF00027, PF00520	2.00E-11; 2.80E-09	Cyclic nucleotide-binding domain; Ion transport protein
TMU_00007560	,Leucine-rich repeat domain superfamily,Leucine rich repeat 5	.	.	PF13306, PF13306	3.60E-24; 1.30E-09	Leucine rich repeats (6 copies); Leucine rich repeats (6 copies)
TMU_00007561	,P-loop containing nucleoside triphosphate hydrolase,ATPase, V1 complex, subunit B,V-type ATP synthase regulatory subunit B/beta,ATPase, F1/V1/A1 complex, alpha/beta subunit, nucleotide-binding domain,ATPase, F1/V1/A1 complex, alpha/beta subunit, N-terminal domain	3.6.3.14	GO:0015991,GO:0033180,GO:0005524,GO:0046034,GO:1902600	PF00006, PF02874	1.60E-64; 2.30E-12	ATP synthase alpha/beta family, nucleotide-binding domain; ATP synthase alpha/beta family, beta-barrel domain
TMU_00007564	S-adenosyl-L-methionine-dependent methyltransferase,,Methyltransferase type 11	.	GO:0008152,GO:0008168	PF08241	2.5e-16	Methyltransferase domain
TMU_00007567	.	.	.	.	.	.
TMU_00007569	,Armadillo-type fold	.	GO:0005488	.	.	.
TMU_00007570	WD40/YVTN repeat-like-containing domain superfamily,,WD40-repeat-containing domain,EF-hand domain,WD40-repeat-containing domain superfamily,EF-Hand 1, calcium-binding site,WD40 repeat,EF-hand domain pair	.	GO:0005515,GO:0005509	PF13499, PF00400	1.40E-08; 0.0025	EF-hand domain pair; WD domain, G-beta repeat
TMU_00007571	Citrate lyase ligase, C-terminal,,Rossmann-like alpha/beta/alpha sandwich fold,Cytidyltransferase-like domain	6.2.1.22	GO:0008771,GO:0003824,GO:0009058	PF08218	4.4e-58	Citrate lyase ligase C-termil domain
TMU_00007572	Ankyrin repeat-containing domain,,Ankyrin repeat-containing domain superfamily	.	.	PF11929	3.1e-10	Domain of unknown function (DUF3447)
TMU_00007574	,AAA+ ATPase domain,P-loop containing nucleoside triphosphate hydrolase,Bromo adjacent homology (BAH) domain,ATPase, AAA-type, core	.	GO:0003682,GO:0005524	PF01426, PF00004	3.60E-13; 9.40E-15	BAH domain; ATPase family associated with various cellular activities (AAA)
TMU_00007575	,Small GTPase superfamily,P-loop containing nucleoside triphosphate hydrolase	.	GO:0003924,GO:0005525	PF00071	6.9e-06	Ras family
TMU_00007576	.	.	.	.	.	.
TMU_00007578	Protein kinase domain,Protein kinase-like domain superfamily,,Protein kinase, ATP binding site,Sel1-like repeat,Tetratricopeptide-like helical domain superfamily	.	GO:0004672,GO:0005524,GO:0006468,GO:0005524,GO:0005515	PF00069, PF08238, PF08238, PF08238, PF08238, PF08238, PF08238	2.70E-10; 0.0014; 0.6; 21; 1.20E-04; 0.0014; 0.31	Protein kise domain; Sel1 repeat; Sel1 repeat; Sel1 repeat; Sel1 repeat; Sel1 repeat; Sel1 repeat
TMU_00007579	Ribonuclease Z/Hydroxyacylglutathione hydrolase-like,Metallo-beta-lactamase,	3.1.2.6	.	PF00753	2.1e-05	Metallo-beta-lactamase superfamily
TMU_00007580	WD40/YVTN repeat-like-containing domain superfamily,WD40 repeat,WD40-repeat-containing domain,WD40-repeat-containing domain superfamily	.	GO:0005515	PF00400	0.00011	WD domain, G-beta repeat
TMU_00007581	Alkaline phosphatase-like, alpha/beta/alpha,Type I phosphodiesterase/nucleotide pyrophosphatase/phosphate transferase,,Alkaline-phosphatase-like, core domain superfamily	3.1.3.1	GO:0003824,GO:0008152,GO:0003824	PF01663	2.9e-10	Type I phosphodiesterase / nucleotide pyrophosphatase
TMU_00007582	,Glycoside hydrolase superfamily,Starch synthase, catalytic domain,Glycosyl transferase, family 1	2.4.1.21	.	PF08323, PF00534	1.00E-36; 5.40E-14	Starch synthase catalytic domain; Glycosyl transferases group 1
TMU_00007583	.	.	.	.	.	.
TMU_00007584	Phenylalanyl-tRNA synthetase, B3/B4,tRNA synthetase, B5-domain,,B3/B4 tRNA-binding domain,Putative DNA-binding domain superfamily,Phenylalanyl-tRNA synthetase, class IIc, beta subunit, archae/euk cytosolic	6.1.1.20	GO:0000287,GO:0003723,GO:0005524,GO:0006432,GO:0003723,GO:0004826,GO:0000166,GO:0004826,GO:0005524,GO:0005737,GO:0006432	PF03484, PF03483	4.70E-13; 2.50E-20	tR synthetase B5 domain; B3/4 domain
TMU_00007586	.	.	.	.	.	.
TMU_00007587	POLO box domain superfamily,Protein kinase domain,Protein kinase-like domain superfamily,,Second polo-box domain,POLO box domain,First polo-box domain,Serine/threonine-protein kinase, active site	2.7.11.21, 2.7.11.1	GO:0005515,GO:0004672,GO:0005524,GO:0006468,GO:0004672,GO:0006468	PF00069, PF00659, PF00659	4.10E-45; 1.30E-10; 8.50E-06	Protein kise domain; POLO box duplicated region; POLO box duplicated region
TMU_00007589	,Glycosyl transferase, family 35,Glycogen/starch/alpha-glucan phosphorylase	2.4.1.1	GO:0005975,GO:0008184,GO:0004645,GO:0005975,GO:0030170	PF00343	1.2e-292	Carbohydrate phosphorylase
TMU_00007590	Myb domain,,SANT/Myb domain,Homeobox-like domain superfamily	.	GO:0003677	PF13921	6e-14	Myb-like D-binding domain
TMU_00007591	.	.	.	.	.	.
TMU_00007592	,GroES-like superfamily,Alcohol dehydrogenase, zinc-type, conserved site,NAD(P)-binding domain superfamily,Alcohol dehydrogenase, N-terminal,Alcohol dehydrogenase, C-terminal	1.1.1.2	GO:0008270,GO:0016491,GO:0055114,GO:0055114	PF08240, PF00107	1.70E-14; 1.40E-18	Alcohol dehydrogese GroES-like domain; Zinc-binding dehydrogese
TMU_00007594	3'5'-cyclic nucleotide phosphodiesterase, conserved site,3'5'-cyclic nucleotide phosphodiesterase,,HD/PDEase domain,3'5'-cyclic nucleotide phosphodiesterase, catalytic domain,3'5'-cyclic nucleotide phosphodiesterase, catalytic domain superfamily,GAF-like domain superfamily	3.1.4.17, 3.1.4.53, 3.1.4.35	GO:0008081,GO:0004114,GO:0007165	PF00233	1.1e-65	3'5'-cyclic nucleotide phosphodiesterase
TMU_00007595	.	.	.	.	.	.
TMU_00007596	Exostosin-like	.	GO:0006486,GO:0016757	PF03016	3.1e-34	Exostosin family
TMU_00007597	Nucleotide-diphospho-sugar transferases	.	.	.	.	.
TMU_00007598	,Leucine-rich repeat,Leucine rich repeat 4,Leucine-rich repeat domain superfamily	.	GO:0005515	PF12799	2.8e-07	Leucine Rich repeats (2 copies)
TMU_00007599	,Helicase, C-terminal,Helicase superfamily 1/2, ATP-binding domain,DEAD/DEAH box helicase domain,P-loop containing nucleoside triphosphate hydrolase	2.7.7.7	GO:0003676,GO:0005524	PF00270, PF00271	3.80E-14; 2.50E-10	DEAD/DEAH box helicase; Helicase conserved C-termil domain
TMU_00007600	HSP20-like chaperone,CS domain,	.	.	PF04969	1.2e-14	CS domain
TMU_00007601	,Peptidase M14, carboxypeptidase A	.	GO:0004181,GO:0006508,GO:0008270	PF00246	1.3e-09	Zinc carboxypeptidase
TMU_00007603	Armadillo-type fold,Armadillo-like helical,,Protein phosphatase 2A, regulatory B subunit, B56	.	GO:0005488,GO:0000159,GO:0007165,GO:0019888	PF01603	4.7e-46	Protein phosphatase 2A regulatory B subunit (B56 family)
TMU_00007604	.	.	.	.	.	.
TMU_00007605	Target SNARE coiled-coil homology domain,SNARE,Syntaxin/epimorphin, conserved site,,Syntaxin, N-terminal domain	.	GO:0016020,GO:0016192,GO:0005484,GO:0006886,GO:0016020,GO:0016020	PF00804, PF05739	1.30E-26; 1.80E-12	Syntaxin; SRE domain
TMU_00007606	,Domain of unknown function DUF4704	.	.	PF15787	3.2e-14	Domain of unknown function (DUF4704)
TMU_00007608	Ankyrin repeat,,Ankyrin repeat-containing domain,Ankyrin repeat-containing domain superfamily	.	GO:0005515	PF13637	1.4e-07	Ankyrin repeats (many copies)
TMU_00007609	,Nck-associated protein 1	.	.	PF09735, PF09735	9.40E-05; 5.30E-08	Membrane-associated apoptosis protein; Membrane-associated apoptosis protein
TMU_00007610	,Leucine rich repeat 5,Leucine-rich repeat domain superfamily	.	.	PF13306	1.3e-28	Leucine rich repeats (6 copies)
TMU_00007611	,Thioredoxin-like superfamily	.	.	PF13848	4.3e-07	Thioredoxin-like domain
TMU_00007612	Tryptophan synthase beta subunit-like PLP-dependent enzyme,Pyridoxal-phosphate dependent enzyme,	4.3.1.19	.	PF00291	2.7e-76	Pyridoxal-phosphate dependent enzyme
TMU_00007616	Winged helix-like DNA-binding domain superfamily,Initiator binding domain	.	.	PF10416	1.8e-21	Transcription-initiator D-binding domain IBD
TMU_00007621	.	.	.	.	.	.
TMU_00007622	Tripartite DENN domain,cDENN domain,	.	.	PF02141	8e-19	DENN (AEX-3) domain
TMU_00007624	cDENN domain,Tripartite DENN domain,,uDENN domain	.	.	PF02141, PF03456	1.70E-15; 8.00E-08	DENN (AEX-3) domain; uDENN domain
TMU_00007625	.	.	.	.	.	.
TMU_00007627	WD40-repeat-containing domain superfamily,,WD40/YVTN repeat-like-containing domain superfamily,Cleavage/polyadenylation specificity factor, A subunit, C-terminal	.	GO:0005515,GO:0003676,GO:0005634	PF03178	9e-10	CPSF A subunit region
TMU_00007631	Glucosidase 2 subunit beta-like,,Mannose-6-phosphate receptor binding domain superfamily	.	.	PF13015	4.2e-09	Glucosidase II beta subunit-like protein
TMU_00007632	HAD superfamily,,Phosphoglycolate phosphatase-like, domain 2,HAD-like superfamily	.	.	PF13419	3.1e-12	Haloacid dehalogese-like hydrolase
TMU_00007634	Ankyrin repeat,Ankyrin repeat-containing domain,Ankyrin repeat-containing domain superfamily,	.	GO:0005515	PF12796, PF12796	3.40E-09; 2.70E-06	Ankyrin repeats (3 copies); Ankyrin repeats (3 copies)
TMU_00007635	Nucleoside diphosphate kinase-like domain superfamily,Uncharacterised domain DM10,Nucleoside diphosphate kinase-like domain,NDPK7, second NDPk domain,Nucleoside diphosphate kinase,Nucleoside diphosphate kinase, active site	2.7.4.6	GO:0004550,GO:0006165,GO:0006183,GO:0006228,GO:0006241	PF00334, PF00334	2.40E-31; 7.00E-39	Nucleoside diphosphate kise; Nucleoside diphosphate kise
TMU_00007637	Sec1-like, domain 2,Sec1-like superfamily,,Sec1-like protein	.	GO:0006904,GO:0016192	PF00995	9.9e-06	Sec1 family
TMU_00007638	,MYCBP-associated protein	.	.	PF14646	5.6e-41	MYCBP-associated protein family
TMU_00007640	Armadillo-type fold,Ankyrin repeat,Phosphoinositide 3-kinase, accessory (PIK) domain,Ankyrin repeat-containing domain,Phosphatidylinositol 3/4-kinase, conserved site,Protein kinase-like domain superfamily,,Phosphatidylinositol 3-/4-kinase, catalytic domain,Ankyrin repeat-containing domain superfamily,Zinc finger, LIM-type,Phosphatidylinositol 3-/4-kinase, catalytic domain superfamily	2.7.1.137	GO:0005488,GO:0005515,GO:0016301	PF00613, PF12796, PF00454, PF00454, PF00412	2.30E-08; 7.20E-08; 6.90E-08; 9.60E-17; 4.00E-05	Phosphoinositide 3-kise family, accessory domain (PIK domain); Ankyrin repeats (3 copies); Phosphatidylinositol 3- and 4-kise; Phosphatidylinositol 3- and 4-kise; LIM domain
TMU_00007642	.	.	.	.	.	.
TMU_00007643	Leucine-rich repeat,Leucine-rich repeat domain superfamily,,Leucine-rich repeat, typical subtype	.	GO:0005515	PF13855, PF14580	4.00E-13; 3.60E-08	Leucine rich repeat; Leucine-rich repeat
TMU_00007644	,Dpy-30 motif	.	.	PF05186	4.6e-09	Dpy-30 motif
TMU_00007645	DNA polymerase, palm domain superfamily,DNA-directed DNA polymerase, family B,,DNA-directed DNA polymerase, family B, multifunctional domain,Ribonuclease H superfamily,DNA-directed DNA polymerase, family B, exonuclease domain,DNA-directed DNA polymerase, family B, conserved site,Ribonuclease H-like superfamily	2.7.7.7	GO:0000166,GO:0003676,GO:0003887,GO:0000166,GO:0003677,GO:0003676	PF00136, PF03104, PF03104	3.60E-91; 5.60E-10; 7.70E-11	D polymerase family B; D polymerase family B, exonuclease domain; D polymerase family B, exonuclease domain
TMU_00007646	.	.	.	.	.	.
TMU_00007647	Ankyrin repeat,Ankyrin repeat-containing domain superfamily,Ankyrin repeat-containing domain,	.	GO:0005515	PF00023, PF12796, PF12796, PF12796	3.10E-04; 7.80E-10; 3.30E-11; 4.20E-10	Ankyrin repeat; Ankyrin repeats (3 copies); Ankyrin repeats (3 copies); Ankyrin repeats (3 copies)
TMU_00007648	WD40 repeat,WD40/YVTN repeat-like-containing domain superfamily,WD40 repeat, conserved site,WD40-repeat-containing domain,WD40-repeat-containing domain superfamily,	.	GO:0005515	PF00400, PF00400, PF00400	5.20E-07; 1.60E-07; 5.20E-05	WD domain, G-beta repeat; WD domain, G-beta repeat; WD domain, G-beta repeat
TMU_00007651	Small GTP-binding protein domain,Small GTPase superfamily,,P-loop containing nucleoside triphosphate hydrolase	.	GO:0005525,GO:0003924,GO:0005525	PF00071	1.1e-31	Ras family
TMU_00007652	Tubulin, conserved site,,Tubulin/FtsZ, C-terminal,Tubulin,Tubulin/FtsZ, GTPase domain,Tubulin/FtsZ, 2-layer sandwich domain,Beta tubulin,Tubulin/FtsZ, GTPase domain superfamily,Vacuolar fusion protein Mon1,Tubulin, C-terminal	.	GO:0005525,GO:0005874,GO:0007017,GO:0005874,GO:0007017,GO:0003924,GO:0005200,GO:0005525,GO:0005874,GO:0007017	PF00091, PF03953, PF03164	3.10E-37; 1.40E-19; 3.10E-44	Tubulin/FtsZ family, GTPase domain; Tubulin C-termil domain; Trafficking protein Mon1
TMU_00007653	,Palmitoyltransferase, DHHC domain	2.3.1.225	.	PF01529	7.6e-18	DHHC palmitoyltransferase
TMU_00007654	Leucine-rich repeat domain superfamily,,Leucine rich repeat 5	.	.	PF13306, PF13306, PF13306, PF13306, PF13306, PF13306, PF13306, PF13306	2.80E-10; 6.10E-13; 4.30E-04; 3.80E-11; 1.20E-18; 8.90E-16; 1.10E-10; 1.10E-08	Leucine rich repeats (6 copies); Leucine rich repeats (6 copies); Leucine rich repeats (6 copies); Leucine rich repeats (6 copies); Leucine rich repeats (6 copies); Leucine rich repeats (6 copies); Leucine rich repeats (6 copies); Leucine rich repeats (6 copies)
TMU_00007655	.	.	.	.	.	.
TMU_00007656	Armadillo-type fold,Domain of unknown function DUF3385, target of rapamycin protein,PIK-related kinase,,FKBP12-rapamycin binding domain,PIK-related kinase, FAT	.	GO:0005488,GO:0044877,GO:0005515	PF08771, PF02259, PF11865	2.40E-10; 1.90E-09; 1.50E-09	FKBP12-rapamycin binding domain; FAT domain; Domain of unknown function (DUF3385)
TMU_00007657	Raptor, N-terminal CASPase-like domain,	.	.	.	.	.
TMU_00007658	.	.	.	.	.	.
TMU_00007659	,Armadillo-type fold	.	GO:0005488	.	.	.
TMU_00007661	HSP90, C-terminal domain,Heat shock protein Hsp90 family,Heat shock protein Hsp90, N-terminal,Histidine kinase/HSP90-like ATPase superfamily,	.	GO:0005524,GO:0006457,GO:0006950,GO:0051082	PF00183, PF00183	6.80E-11; 5.40E-33	Hsp90 protein; Hsp90 protein
TMU_00007662	Protein kinase domain,Protein kinase-like domain superfamily,Protein kinase, ATP binding site,,Serine/threonine-protein kinase, active site	2.7.11.1	GO:0004672,GO:0005524,GO:0006468,GO:0005524,GO:0004672,GO:0006468	PF00069	5.2e-24	Protein kise domain
TMU_00007663	,Phospholipase B-like	.	.	PF04916, PF04916	1.70E-27; 1.60E-21	Phospholipase B; Phospholipase B
TMU_00007664	.	6.6.1.1	.	.	.	.
TMU_00007665	,P-loop containing nucleoside triphosphate hydrolase,Small GTPase superfamily	.	GO:0003924,GO:0005525	PF00071	1.1e-11	Ras family
TMU_00007666	Thioredoxin-like superfamily,Thioredoxin domain,	.	GO:0045454	PF00085	5e-09	Thioredoxin
TMU_00007668	RIO kinase,Winged helix-like DNA-binding domain superfamily,,Winged helix DNA-binding domain superfamily,Serine/threonine-protein kinase Rio2,RIO2 kinase winged helix domain, N-terminal,Protein kinase-like domain superfamily	2.7.11.1	GO:0004674,GO:0005524,GO:0004672,GO:0004674,GO:0005524,GO:0006468	PF01163, PF09202	2.00E-41; 2.30E-28	RIO1 family; Rio2, N-termil
TMU_00007670	Ribosomal protein S21e,Ribosomal protein S21e superfamily	.	GO:0003735,GO:0005622,GO:0005840,GO:0006412	PF01249	2.8e-32	Ribosomal protein S21e
TMU_00007671	RGS domain,,RGS domain superfamily	.	.	PF00615	2.3e-06	Regulator of G protein sigling domain
TMU_00007672	,Glutamine amidotransferase type 2 domain,GlmS/FrlB, SIS domain 2,Sugar isomerase (SIS),Nucleophile aminohydrolases, N-terminal,GlmS/AgaS, SIS domain 1	2.6.1.16	GO:0097367,GO:1901135	PF01380, PF01380, PF13522	1.00E-17; 4.60E-26; 6.20E-10	SIS domain; SIS domain; Glutamine amidotransferase domain
TMU_00007674	Zinc finger, CCCH-type,,Nucleotide-binding alpha-beta plait domain superfamily,RNA-binding domain superfamily,Zinc finger, CCCH-type superfamily,RNA recognition motif domain,U2 auxiliary factor small subunit	.	GO:0046872,GO:0003676,GO:0000398,GO:0003723,GO:0089701	PF00642	7.8e-06	Zinc finger C-x8-C-x5-C-x3-H type (and similar)
TMU_00007675	.	.	.	.	.	.
TMU_00007677	,Protein kinase domain,Protein kinase-like domain superfamily,Protein kinase, ATP binding site	.	GO:0004672,GO:0005524,GO:0006468,GO:0005524	PF00069	2.1e-11	Protein kise domain
TMU_00007678	WW domain,,WW domain superfamily	.	GO:0005515	PF00397	3.5e-08	WW domain
TMU_00007679	Sister chromatid cohesion C-terminal domain,Armadillo-like helical,Armadillo-type fold,	.	GO:0005488	PF12830	1.5e-12	Sister chromatid cohesion C-terminus
TMU_00007680	,Armadillo-like helical,Armadillo-type fold,TOG domain,CLASP N-terminal domain	.	GO:0005488	PF12348	2e-14	CLASP N termil
TMU_00007681	.	.	.	.	.	.
TMU_00007682	.	.	.	.	.	.
TMU_00007683	Phospholipase C/P1 nuclease domain superfamily,S1/P1 nuclease	.	GO:0016788,GO:0003676,GO:0004519,GO:0006308	PF02265	6.4e-13	S1/P1 Nuclease
TMU_00007687	.	.	.	.	.	.
TMU_00007688	26S proteasome regulatory complex, non-ATPase subcomplex, Rpn1 subunit,Armadillo-like helical,Armadillo-type fold	.	GO:0000502,GO:0030234,GO:0042176,GO:0005488	.	.	.
TMU_00007689	,I/LWEQ domain superfamily,I/LWEQ domain	.	GO:0003779	PF01608	3.5e-09	I/LWEQ domain
TMU_00007691	Pleckstrin homology domain,,Tetratricopeptide-like helical domain superfamily,PH-like domain superfamily,Ion transport domain,CLU central domain	.	GO:0005515,GO:0005216,GO:0006811,GO:0016020,GO:0055085	PF00169, PF00520, PF12807	2.50E-13; 5.40E-15; 8.50E-07	PH domain; Ion transport protein; Translation initiation factor eIF3 subunit 135
TMU_00007693	.	.	.	.	.	.
TMU_00007695	Small GTP-binding protein domain,,Small GTPase superfamily,P-loop containing nucleoside triphosphate hydrolase	.	GO:0005525,GO:0003924,GO:0005525	PF00071, PF00071	7.70E-05; 1.20E-24	Ras family; Ras family
TMU_00007696	,WD40-repeat-containing domain,WD40 repeat, conserved site,WD40/YVTN repeat-like-containing domain superfamily,WD40 repeat,WD40-repeat-containing domain superfamily	.	GO:0005515	.	.	.
TMU_00007697	Pyruvate/Phosphoenolpyruvate kinase-like domain superfamily,,HpcH/HpaI aldolase/citrate lyase domain	4.1.3.34	GO:0003824	PF03328	4.2e-36	HpcH/HpaI aldolase/citrate lyase family
TMU_00007698	.	.	.	.	.	.
TMU_00007699	EF-hand domain pair,	.	.	.	.	.
TMU_00007700	GroES chaperonin superfamily,GroES-like superfamily,GroES chaperonin family	.	GO:0005737,GO:0006457	PF00166	2.1e-21	Chaperonin 10 Kd subunit
TMU_00007701	,Kinesin motor domain, conserved site,Kinesin motor domain,P-loop containing nucleoside triphosphate hydrolase,Kinesin motor domain superfamily	.	GO:0003777,GO:0005524,GO:0007018,GO:0003777,GO:0005524,GO:0007018,GO:0008017	PF00225	8.1e-56	Kinesin motor domain
TMU_00007703	.	.	.	.	.	.
TMU_00007704	Protein kinase domain,,Protein kinase, ATP binding site,Protein kinase-like domain superfamily,Serine/threonine-protein kinase, active site	2.7.11.1	GO:0004672,GO:0005524,GO:0006468,GO:0005524,GO:0004672,GO:0006468	PF00069	1.4e-27	Protein kise domain
TMU_00007705	Armadillo-type fold,Armadillo-like helical	.	GO:0005488	.	.	.
TMU_00007706	Peptidase S28,Alpha/Beta hydrolase fold,	3.4.16.2	GO:0006508,GO:0008236	PF05577	5.5e-91	Serine carboxypeptidase S28
TMU_00007709	Ankyrin repeat,,Ankyrin repeat-containing domain,Ankyrin repeat-containing domain superfamily	.	GO:0005515	PF13637, PF12796, PF12796	2.50E-06; 1.50E-13; 1.70E-13	Ankyrin repeats (many copies); Ankyrin repeats (3 copies); Ankyrin repeats (3 copies)
TMU_00007710	,Heat shock protein 70 family,Heat shock protein 70, conserved site,Heat shock protein 70kD, C-terminal domain superfamily	.	.	PF00012	4e-50	Hsp70 protein
TMU_00007711	,Armadillo-type fold	.	GO:0005488	.	.	.
TMU_00007716	P-type ATPase, C-terminal,P-type ATPase, N-terminal,,P-type ATPase, A domain superfamily,HAD-like superfamily,P-type ATPase, subfamily IV,HAD superfamily,P-type ATPase, cytoplasmic domain N,P-type ATPase, phosphorylation site,P-type ATPase, transmembrane domain superfamily	3.6.3.1	GO:0000287,GO:0004012,GO:0005524,GO:0015914,GO:0016021,GO:0000166	PF16212, PF16209, PF13246	1.80E-45; 5.40E-21; 2.30E-10	Phospholipid-translocating P-type ATPase C-termil; Phospholipid-translocating ATPase N-termil; Cation transport ATPase (P-type)
TMU_00007717	Gamma-adaptin ear (GAE) domain,,Clathrin/coatomer adaptor, adaptin-like, N-terminal,Adaptor protein complex AP-1, gamma subunit,Clathrin adaptor, appendage, Ig-like subdomain superfamily,Armadillo-like helical,Clathrin adaptor, alpha/beta/gamma-adaptin, appendage, Ig-like subdomain,Armadillo-type fold	.	GO:0006886,GO:0016192,GO:0030117,GO:0005794,GO:0016192,GO:0030121,GO:0006886,GO:0016192,GO:0030131,GO:0005488	PF01602, PF02883	2.40E-89; 3.80E-13	Adaptin N termil region; Adaptin C-termil domain
TMU_00007718	Armadillo-type fold	.	GO:0005488	.	.	.
TMU_00007719	Rab GDI protein,FAD/NAD(P)-binding domain superfamily,GDP dissociation inhibitor,	.	GO:0005093,GO:0015031,GO:0005092,GO:0007264	PF00996	2e-171	GDP dissociation inhibitor
TMU_00007720	,Arf GTPase activating protein,ArfGAP domain superfamily,Ankyrin repeat-containing domain,Pleckstrin homology domain,AH/BAR domain superfamily,ARFGAP/RecO-like zinc finger,PH-like domain superfamily,Ankyrin repeat,Ankyrin repeat-containing domain superfamily	.	GO:0005096,GO:0005515	PF16746, PF00169, PF01412, PF12796	2.70E-12; 3.80E-17; 1.00E-32; 1.00E-08	BAR domain of APPL family; PH domain; Putative GTPase activating protein for Arf; Ankyrin repeats (3 copies)
TMU_00007721	Piezo non-specific cation channel, R-Ras-binding domain	.	.	PF12166	1.2e-44	Piezo non-specific cation channel, R-Ras-binding domain
TMU_00007722	Dual specificity/tyrosine protein phosphatase, N-terminal,Protein-tyrosine phosphatase-like,	3.1.3.48	.	PF14671	1.8e-13	Dual specificity protein phosphatase, N-termil half
TMU_00007723	Protein kinase, ATP binding site,Protein kinase-like domain superfamily,Protein kinase domain,	.	GO:0005524,GO:0004672,GO:0005524,GO:0006468	PF00069	1.5e-18	Protein kise domain
TMU_00007724	,SANT/Myb domain,Myb domain,Homeobox-like domain superfamily	.	GO:0003677	PF00249, PF00249	3.30E-13; 5.50E-15	Myb-like D-binding domain; Myb-like D-binding domain
TMU_00007726	,NT-type C2 domain	.	.	PF10358	1.1e-16	N-termil C2 in EEIG1 and EHBP1 proteins
TMU_00007727	I/LWEQ domain,,I/LWEQ domain superfamily	.	GO:0003779	PF01608	2.4e-10	I/LWEQ domain
TMU_00007728	.	2.7.1.137	.	.	.	.
TMU_00007729	.	.	.	.	.	.
TMU_00007730	P-loop containing nucleoside triphosphate hydrolase,Transcription factor, GTP-binding domain,,Small GTP-binding protein domain,Translation initiation factor IF- 2, domain 3,Translation initiation factor IF-2, domain 3 superfamily,Translation elongation factor EFTu-like, domain 2,Translation protein, beta-barrel domain superfamily	.	GO:0003924,GO:0005525,GO:0005525	PF11987, PF03144, PF00009	2.10E-16; 5.40E-09; 3.00E-33	Translation-initiation factor 2; Elongation factor Tu domain 2; Elongation factor Tu GTP binding domain
TMU_00007731	Small GTPase superfamily,,P-loop containing nucleoside triphosphate hydrolase	.	GO:0003924,GO:0005525	PF00071	8.1e-06	Ras family
TMU_00007732	Domain of unknown function DUF4704,WD40-repeat-containing domain superfamily,,PH-BEACH domain	.	GO:0005515	PF15787	1.3e-11	Domain of unknown function (DUF4704)
TMU_00007733	.	.	.	.	.	.
TMU_00007735	,Initiator binding domain	.	.	PF10416	2.6e-41	Transcription-initiator D-binding domain IBD
TMU_00007736	GNAT domain,,Acyl-CoA N-acyltransferase	2.3.1.4	.	PF00583	5.8e-13	Acetyltransferase (GT) family
TMU_00007737	Cyclin-like superfamily,Cyclin, C-terminal domain,Cyclin-like,,Cyclin, N-terminal	.	GO:0005634	PF02984, PF00134	8.60E-10; 6.70E-18	Cyclin, C-termil domain; Cyclin, N-termil domain
TMU_00007738	P-loop containing nucleoside triphosphate hydrolase,,Small GTPase superfamily,Small GTP-binding protein domain	.	GO:0003924,GO:0005525,GO:0005525	PF00071	4.1e-45	Ras family
TMU_00007739	P-type ATPase, cytoplasmic domain N,,HAD-like superfamily,HAD superfamily,Cation-transporting P-type ATPase, N-terminal,P-type ATPase, transmembrane domain superfamily,P-type ATPase, phosphorylation site,Cation-transporting P-type ATPase, C-terminal,P-type ATPase,P-type ATPase, A domain superfamily,P-type ATPase, subfamily IIA, SERCA-type	3.6.3.8	GO:0000166,GO:0016021,GO:0005388,GO:0006816,GO:0016021	PF08282, PF00690, PF00689, PF13246, PF00122	7.30E-06; 2.40E-18; 2.00E-42; 5.70E-17; 4.20E-52	haloacid dehalogese-like hydrolase; Cation transporter/ATPase, N-terminus; Cation transporting ATPase, C-terminus; Cation transport ATPase (P-type); E1-E2 ATPase
TMU_00007740	,Armadillo-type fold	.	GO:0005488	PF05804	6.8e-42	Kinesin-associated protein (KAP)
TMU_00007741	,Dedicator of cytokinesis, C-terminal	.	.	PF06920	7.5e-07	Dock homology region 2
TMU_00007742	EF-hand domain,,Homeobox-like domain superfamily,SANT/Myb domain,EF-Hand 1, calcium-binding site,Myb-like domain,EF-hand domain pair	.	GO:0005509,GO:0003677	PF13499	6.6e-10	EF-hand domain pair
TMU_00007743	Exportin-1/Importin-beta-like,Armadillo-type fold,Armadillo-like helical	.	GO:0005488	PF08389	2e-07	Exportin 1-like protein
TMU_00007744	RNA recognition motif domain,,Nucleotide-binding alpha-beta plait domain superfamily,RNA-binding domain superfamily	.	GO:0003676	PF00076	2.6e-06	R recognition motif. (a.k.a. RRM, RBD, or RNP domain)
TMU_00007745	,WD40 repeat,WD40-repeat-containing domain,WD40-repeat-containing domain superfamily,WD40/YVTN repeat-like-containing domain superfamily,WD40 repeat, conserved site	.	GO:0005515	PF00400, PF00400, PF00400	0.0052; 0.15; 1.00E-05	WD domain, G-beta repeat; WD domain, G-beta repeat; WD domain, G-beta repeat
TMU_00007746	Armadillo-type fold,Sec7 domain,Guanine nucleotide exchange factor, N-terminal,,Sec7 domain superfamily	.	GO:0005488,GO:0005086,GO:0032012	PF01369, PF12783	6.60E-06; 9.00E-17	Sec7 domain; Guanine nucleotide exchange factor in Golgi transport N-termil
TMU_00007747	Rho GTPase activation protein,Rho GTPase-activating protein domain,	.	GO:0007165	PF00620	2.4e-34	RhoGAP domain
TMU_00007751	CUB domain,,Spermadhesin, CUB domain superfamily	2.4.99.13, 2.4.99.12	.	PF00431	0.00021	CUB domain
TMU_00007752	,Sugar phosphate transporter domain	.	.	PF03151	3.1e-10	Triose-phosphate Transporter family
TMU_00007753	.	.	.	.	.	.
TMU_00007757	Leucine-rich repeat domain superfamily,	.	.	.	.	.
TMU_00007758	Endonuclease/exonuclease/phosphatase superfamily,Inositol polyphosphate-related phosphatase,Endonuclease/exonuclease/phosphatase	3.1.3.56, 3.1.3.36	GO:0046856	PF03372	7e-07	Endonuclease/Exonuclease/phosphatase family
TMU_00007759	,Potassium channel, voltage-dependent, EAG/ELK/ERG,RmlC-like jelly roll fold,Zinc finger, RING/FYVE/PHD-type,Zinc finger, RING-type,Cyclic nucleotide-binding-like,Cyclic nucleotide-binding domain,Potassium channel domain	.	GO:0005249,GO:0006813,GO:0016020	PF00027, PF13639, PF07885	2.90E-08; 1.70E-11; 7.30E-11	Cyclic nucleotide-binding domain; Ring finger domain; Ion channel
TMU_00007761	,Clathrin/coatomer adaptor, adaptin-like, N-terminal,Armadillo-like helical,Armadillo-type fold	.	GO:0006886,GO:0016192,GO:0030117,GO:0005488	PF01602	2.9e-78	Adaptin N termil region
TMU_00007762	.	.	.	.	.	.
TMU_00007763	,WD40-repeat-containing domain,WD40 repeat,Quinoprotein alcohol dehydrogenase-like superfamily,WD40 repeat, conserved site,Concanavalin A-like lectin/glucanase domain superfamily,WD40/YVTN repeat-like-containing domain superfamily	.	GO:0005515	.	.	.
TMU_00007764	.	.	.	.	.	.
TMU_00007765	Nonaspanin (TM9SF)	.	GO:0016021	PF02990	2.4e-96	Endomembrane protein 70
TMU_00007766	NatC N(alpha)-terminal acetyltransferase, Mak10 subunit,	.	.	PF04112	1.2e-07	Mak10 subunit, tC N(alpha)-termil acetyltransferase
TMU_00007767	Mu homology domain,,AP-2 complex subunit mu, C-terminal superfamily	.	.	PF00928	9.8e-20	Adaptor complexes medium subunit family
TMU_00007768	,PDZ superfamily	3.4.21.107	GO:0005515	.	.	.
TMU_00007769	,Copine,Copine, C2B domain	.	.	PF07002	1.7e-25	Copine
TMU_00007770	.	.	.	.	.	.
TMU_00007771	GAF-like domain superfamily,	6.1.1.11	.	.	.	.
TMU_00007772	,P-loop containing nucleoside triphosphate hydrolase	.	.	PF13087, PF13086	1.30E-31; 3.40E-12	AAA domain; AAA domain
TMU_00007773	Initiator binding domain	.	.	PF10416	5.3e-32	Transcription-initiator D-binding domain IBD
TMU_00007775	Pectin lyase fold/virulence factor,,Leucine-rich repeat domain superfamily,Parallel beta-helix repeat,Leucine rich repeat 5	.	.	PF13306	5.1e-29	Leucine rich repeats (6 copies)
TMU_00007787	.	.	.	.	.	.
TMU_00007789	Tubby-like, C-terminal,,Tubby, C-terminal	.	.	PF01167	1.8e-05	Tub family
TMU_00007797	.	.	.	PF13529	1.1e-20	Peptidase_C39 like family
TMU_00007799	2Fe-2S ferredoxin-type iron-sulfur binding domain,Beta-grasp domain superfamily,2Fe-2S ferredoxin-like superfamily	.	GO:0009055,GO:0051536	PF00111	8.6e-05	2Fe-2S iron-sulfur cluster binding domain
TMU_00007800	4Fe-4S ferredoxin-type, iron-sulphur binding domain,,4Fe-4S ferredoxin, iron-sulphur binding, conserved site	1.6.5.3	.	.	.	.
TMU_00007801	.	.	.	.	.	.
TMU_00007803	Armadillo-type fold,Protein phosphatase 2A, regulatory B subunit, B56,,Armadillo-like helical	.	GO:0005488,GO:0000159,GO:0007165,GO:0019888	PF01603	2.6e-120	Protein phosphatase 2A regulatory B subunit (B56 family)
TMU_00007804	ADP-ribosylation/Crystallin J1 superfamily,ADP-ribosylation/Crystallin J1	.	.	PF03747	4.8e-51	ADP-ribosylglycohydrolase
TMU_00007806	Cytidyltransferase-like domain,Rossmann-like alpha/beta/alpha sandwich fold,	2.7.7.14	GO:0003824,GO:0009058	PF01467, PF01467	2.90E-23; 8.70E-17	Cytidylyltransferase-like; Cytidylyltransferase-like
TMU_00007809	ABC transporter type 1, transmembrane domain superfamily,ABC transporter, conserved site,P-loop containing nucleoside triphosphate hydrolase,ABC transporter type 1, transmembrane domain,,ABC transporter-like	.	GO:0005524,GO:0016021,GO:0005524,GO:0016887,GO:0005524,GO:0016021,GO:0042626,GO:0055085	PF00664, PF00005	1.90E-32; 4.70E-09	ABC transporter transmembrane region; ABC transporter
TMU_00007812	,P-loop containing nucleoside triphosphate hydrolase	.	.	.	.	.
TMU_00007813	,DHS-like NAD/FAD-binding domain superfamily,Sirtuin family, catalytic core domain,Sirtuin, catalytic core small domain superfamily,Sirtuin family	.	GO:0070403	PF02146	1.8e-37	Sir2 family
TMU_00007814	Ribosomal protein S27a,Zinc-binding ribosomal protein,Ubiquitin,Ubiquitin-like domain superfamily,Ubiquitin domain,,Ubiquitin conserved site,S27a-like superfamily	.	GO:0003735,GO:0005840,GO:0006412,GO:0006412,GO:0005515	PF01599, PF00240	1.10E-16; 4.70E-32	Ribosomal protein S27a; Ubiquitin family
TMU_00007815	,Short-chain dehydrogenase/reductase SDR,NAD(P)-binding domain superfamily,Short-chain dehydrogenase/reductase, conserved site	1.1.1.102, 1.1.1.100	GO:0016491	PF00106	9.1e-37	short chain dehydrogese
TMU_00007816	Sodium/solute symporter superfamily,Membrane transport protein	.	GO:0016021,GO:0055085	PF03547	4.4e-18	Membrane transport protein
TMU_00007817	,Short-chain dehydrogenase/reductase SDR,NAD(P)-binding domain superfamily	.	.	PF00106	9.1e-22	short chain dehydrogese
TMU_00007818	Armadillo-type fold,Armadillo-like helical	.	GO:0005488	.	.	.
TMU_00007819	.	.	.	.	.	.
TMU_00007820	WD40/YVTN repeat-like-containing domain superfamily,,WD40-repeat-containing domain superfamily,Domain of unknown function DUF4704,Concanavalin A-like lectin/glucanase domain superfamily	.	GO:0005515	PF15787	2.7e-21	Domain of unknown function (DUF4704)
TMU_00007822	DNA-directed RNA polymerase subunit/transcription factor S,,Zinc finger, TFIIS-type,Pol I subunit A12, C-terminal zinc ribbon	.	GO:0006351,GO:0003676,GO:0006351,GO:0008270,GO:0006379	PF01096	4.2e-16	Transcription factor S-II (TFIIS)
TMU_00007823	Zinc finger, PHD-type,Zinc finger, FYVE/PHD-type,Zinc finger, RING/FYVE/PHD-type,Zinc finger, PHD-finger,,Zinc finger, PHD-type, conserved site	.	.	.	.	.
TMU_00007824	Histone H4,Histone H4, conserved site,TATA box binding protein associated factor (TAF),Histone-fold,CENP-T/Histone H4, histone fold,	.	GO:0000786,GO:0003677,GO:0005634,GO:0000786,GO:0003677,GO:0005634,GO:0006334,GO:0006352,GO:0046982	PF15511	8.1e-10	Centromere kinetochore component CENP-T histone fold
TMU_00007825	Armadillo-like helical,Armadillo-type fold	.	GO:0005488	.	.	.
TMU_00007826	Nucleotide-diphospho-sugar transferases,UDP-glucose:Glycoprotein Glucosyltransferase	.	GO:0003980,GO:0006486	PF06427, PF06427	2.30E-37; 9.80E-32	UDP-glucose:Glycoprotein Glucosyltransferase; UDP-glucose:Glycoprotein Glucosyltransferase
TMU_00007827	,LSM domain superfamily,LSM domain, eukaryotic/archaea-type	.	.	PF01423	8.5e-09	LSM domain
TMU_00007828	WD40 repeat,,Quinoprotein alcohol dehydrogenase-like superfamily,WD40/YVTN repeat-like-containing domain superfamily	.	GO:0005515	.	.	.
TMU_00007829	.	.	.	.	.	.
TMU_00007830	Acyl-CoA N-acyltransferase,,GNAT domain	.	.	PF00583	4.3e-12	Acetyltransferase (GT) family
TMU_00007831	,Metallo-beta-lactamase,Ribonuclease Z/Hydroxyacylglutathione hydrolase-like	.	.	PF12706	7.5e-33	Beta-lactamase superfamily domain
TMU_00007832	Glycoside hydrolase superfamily,Glycosyl hydrolase, family 13, catalytic domain,	3.2.1.20	GO:0003824,GO:0005975	PF00128, PF00128	4.30E-12; 7.70E-26	Alpha amylase, catalytic domain; Alpha amylase, catalytic domain
TMU_00007834	Carbohydrate binding module family 20,Glycoside hydrolase superfamily,,Immunoglobulin-like fold,Glycoside hydrolase, family 77,Carbohydrate-binding-like fold	.	GO:2001070,GO:0004134,GO:0005975,GO:0030246	PF00686, PF02446	1.10E-10; 4.60E-22	Starch binding domain; 4-alpha-glucanotransferase
TMU_00007835	Glycoside hydrolase superfamily,Carbohydrate-binding-like fold,Immunoglobulin-like fold,Carbohydrate binding module family 20,,Glycoside hydrolase, family 77	.	GO:0030246,GO:2001070,GO:0004134,GO:0005975	PF02446, PF00686, PF00686, PF00686	1.40E-11; 4.70E-20; 2.40E-05; 7.40E-11	4-alpha-glucanotransferase; Starch binding domain; Starch binding domain; Starch binding domain
TMU_00007836	,Cyclin-like superfamily	.	.	.	.	.
TMU_00007838	Phenylalanyl-tRNA synthetase,,Phenylalanyl-tRNA synthetase, class IIc, alpha subunit,Aminoacyl-tRNA synthetase, class II	6.1.1.20	GO:0000049,GO:0004812,GO:0005524,GO:0005737,GO:0043039,GO:0000166,GO:0004826,GO:0005524,GO:0005737,GO:0006432	PF01409	3.2e-80	tR synthetases class II core domain (F)
TMU_00007839	,Domain of unknown function DUF4456,Domain of unknown function DUF4455	.	.	PF14644, PF14643	6.40E-36; 5.60E-50	Domain of unknown function (DUF4456); Domain of unknown function (DUF4455)
TMU_00007843	,Galactose-binding-like domain superfamily	.	.	.	.	.
TMU_00007844	.	.	.	.	.	.
TMU_00007845	,Papain-like cysteine peptidase superfamily,Peptidase C1A, papain C-terminal	.	GO:0006508,GO:0008234	PF00112	1.2e-12	Papain family cysteine protease
TMU_00007846	,Protein kinase domain,Protein kinase-like domain superfamily,Tetratricopeptide-like helical domain superfamily,Sel1-like repeat	.	GO:0004672,GO:0005524,GO:0006468,GO:0005515	PF00069, PF08238, PF08238, PF08238, PF08238, PF08238, PF08238	2.40E-30; 0.0048; 8.50E-09; 1.7; 1.40E-06; 0.014; 2.60E-04	Protein kise domain; Sel1 repeat; Sel1 repeat; Sel1 repeat; Sel1 repeat; Sel1 repeat; Sel1 repeat
TMU_00007847	Intra-flagellar transport protein 57,	.	.	PF10498	1.3e-87	Intra-flagellar transport protein 57
TMU_00007848	WD40-repeat-containing domain superfamily,WD40/YVTN repeat-like-containing domain superfamily,	.	GO:0005515	.	.	.
TMU_00007849	Protein kinase-like domain superfamily,Protein kinase domain,	.	GO:0004672,GO:0005524,GO:0006468	PF00069	5.3e-08	Protein kise domain
TMU_00007850	,Protein kinase, ATP binding site,Protein kinase domain,Protein kinase-like domain superfamily	.	GO:0005524,GO:0004672,GO:0005524,GO:0006468	PF00069	9.2e-14	Protein kise domain
TMU_00007851	.	.	.	.	.	.
TMU_00007852	Ankyrin repeat-containing domain,Ankyrin repeat-containing domain superfamily,Ankyrin repeat	.	GO:0005515	PF12796	8.6e-10	Ankyrin repeats (3 copies)
TMU_00007853	Thioredoxin-like superfamily,Thioredoxin domain,,Thioredoxin, conserved site	.	GO:0045454	PF00085	4.7e-19	Thioredoxin
TMU_00007854	RNA-binding domain superfamily,WD40-repeat-containing domain superfamily,,G-protein beta WD-40 repeat,WD40 repeat, conserved site,WD40/YVTN repeat-like-containing domain superfamily,WD40 repeat,WD40-repeat-containing domain	.	GO:0003676,GO:0005515	PF00400, PF00400, PF00400	9.80E-05; 0.011; 0.093	WD domain, G-beta repeat; WD domain, G-beta repeat; WD domain, G-beta repeat
TMU_00007855	Pectin lyase fold/virulence factor	.	.	.	.	.
TMU_00007856	B-box-type zinc finger,WD40-repeat-containing domain superfamily,,WD40/YVTN repeat-like-containing domain superfamily	.	GO:0005622,GO:0008270,GO:0005515	.	.	.
TMU_00007858	Protein kinase domain,Protein kinase, ATP binding site,Protein kinase-like domain superfamily,	.	GO:0004672,GO:0005524,GO:0006468,GO:0005524	PF00069	1e-12	Protein kise domain
TMU_00007859	WW domain,Peptidyl-prolyl cis-trans isomerase, PpiC-type,,WW domain superfamily	5.2.1.8	GO:0005515,GO:0003755	PF00397, PF00639	1.10E-07; 2.00E-20	WW domain; PPIC-type PPIASE domain
TMU_00007860	.	.	.	.	.	.
TMU_00007861	.	.	.	.	.	.
TMU_00007862	Bromodomain-like superfamily	.	GO:0005515	.	.	.
TMU_00007863	Ankyrin repeat-containing domain,Ankyrin repeat-containing domain superfamily,,Ankyrin repeat,Putative 5-3 exonuclease	2.3.1.225	GO:0005515,GO:0003676,GO:0004527	PF12796, PF12796, PF12796, PF12796, PF12796, PF03159	3.10E-08; 3.20E-09; 2.40E-16; 5.10E-11; 3.30E-06; 2.10E-08	Ankyrin repeats (3 copies); Ankyrin repeats (3 copies); Ankyrin repeats (3 copies); Ankyrin repeats (3 copies); Ankyrin repeats (3 copies); XRN 5'-3' exonuclease N-terminus
TMU_00007864	Ankyrin repeat,Ankyrin repeat-containing domain superfamily,Ankyrin repeat-containing domain,	2.1.1.43, 2.3.1.225	GO:0005515	PF13637, PF13606, PF13606, PF12796, PF12796, PF12796, PF12796, PF12796, PF12796, PF12796, PF12796, PF12796, PF12796, PF12796	1.30E-13; 3.60E-04; 3.00E-04; 2.50E-07; 3.00E-06; 9.90E-10; 3.20E-06; 1.60E-10; 4.00E-12; 2.40E-13; 8.10E-08; 1.40E-14; 1.20E-12; 3.20E-09	Ankyrin repeats (many copies); Ankyrin repeat; Ankyrin repeat; Ankyrin repeats (3 copies); Ankyrin repeats (3 copies); Ankyrin repeats (3 copies); Ankyrin repeats (3 copies); Ankyrin repeats (3 copies); Ankyrin repeats (3 copies); Ankyrin repeats (3 copies); Ankyrin repeats (3 copies); Ankyrin repeats (3 copies); Ankyrin repeats (3 copies); Ankyrin repeats (3 copies)
TMU_00007866	Peptide methionine sulphoxide reductase MrsB,Mss4-like superfamily,	1.8.4.12	GO:0033743,GO:0055114	PF01641	9.4e-43	SelR domain
TMU_00007867	.	.	.	.	.	.
TMU_00007868	,Inner centromere protein, ARK-binding domain	.	.	PF03941	7.4e-15	Inner centromere protein, ARK binding region
TMU_00007872	DNA-directed RNA polymerase, RpoA/D/Rpb3-type,DNA-directed RNA polymerase, insert domain superfamily,DNA-directed RNA polymerase, insert domain,RNA polymerase, RBP11-like subunit,DNA-directed RNA polymerases I and III subunit AC40,	2.7.7.6	GO:0003899,GO:0006351,GO:0003899,GO:0006351,GO:0046983,GO:0006351,GO:0046983	PF01193, PF01000	6.20E-13; 1.50E-14	R polymerase Rpb3/Rpb11 dimerisation domain; R polymerase Rpb3/RpoA insert domain
TMU_00007873	,GAF-like domain superfamily,GAF domain	.	GO:0005515	PF01590	2.6e-06	GAF domain
TMU_00007875	FCP1 homology domain,HAD superfamily,HAD-like superfamily,	.	.	PF03031	7.7e-38	NLI interacting factor-like phosphatase
TMU_00007876	Glycerophosphodiester phosphodiesterase domain	.	GO:0006629,GO:0008081	PF03009	1.4e-05	Glycerophosphoryl diester phosphodiesterase family
TMU_00007877	PLC-like phosphodiesterase, TIM beta/alpha-barrel domain superfamily,Glycerophosphodiester phosphodiesterase domain	3.1.4.46	GO:0006629,GO:0008081	PF03009	4.3e-19	Glycerophosphoryl diester phosphodiesterase family
TMU_00007878	HAD superfamily,HAD-superfamily hydrolase, subfamily IIA,HAD-like superfamily,	.	.	PF13242, PF13344	2.20E-15; 1.30E-25	HAD-hyrolase-like; Haloacid dehalogese-like hydrolase
TMU_00007879	RNA recognition motif domain,,Nucleotide-binding alpha-beta plait domain superfamily,RNA-binding domain superfamily	2.7.7.19, 5.2.1.8	GO:0003676	PF00076, PF00076	3.30E-18; 1.10E-09	R recognition motif. (a.k.a. RRM, RBD, or RNP domain); R recognition motif. (a.k.a. RRM, RBD, or RNP domain)
TMU_00007881	DNA polymerase alpha/epsilon, subunit B,DNA polymerase epsilon, subunit B,	2.7.7.7	GO:0003677,GO:0003887,GO:0006260,GO:0003677,GO:0003887,GO:0006261,GO:0008622	PF04042	9.6e-35	D polymerase alpha/epsilon subunit B
TMU_00007882	,Immunoglobulin-like fold	.	.	.	.	.
TMU_00007883	Ankyrin repeat-containing domain,Ankyrin repeat-containing domain superfamily,Ankyrin repeat	.	GO:0005515	PF12796, PF12796	2.80E-06; 3.60E-08	Ankyrin repeats (3 copies); Ankyrin repeats (3 copies)
TMU_00007884	tRNA (guanine-N-7) methyltransferase catalytic subunit Trm8, eukaryote,,S-adenosyl-L-methionine-dependent methyltransferase,tRNA (guanine-N-7) methyltransferase, Trmb type	2.1.1.33	GO:0008176,GO:0006400,GO:0008176	PF02390	4.9e-42	Putative methyltransferase
TMU_00007885	Ribosomal protein S6e,Ribosomal protein S6, eukaryotic	.	GO:0003735,GO:0005622,GO:0005840,GO:0006412,GO:0003735,GO:0005840,GO:0006412	PF01092	3.4e-47	Ribosomal protein S6e
TMU_00007887	Winged helix-like DNA-binding domain superfamily,Initiator binding domain	.	.	PF10416	6.6e-06	Transcription-initiator D-binding domain IBD
TMU_00007890	,TFIIH C1-like domain,von Willebrand factor A-like domain superfamily,Zinc finger, RING/FYVE/PHD-type,Ssl1-like,von Willebrand factor, type A	.	GO:0006281,GO:0008270	PF04056	1.7e-44	Ssl1-like
TMU_00007891	Enolase, N-terminal,Enolase-like, C-terminal domain superfamily,Enolase,Enolase-like, N-terminal,Enolase, C-terminal TIM barrel domain,	4.2.1.11	GO:0000015,GO:0000287,GO:0004634,GO:0006096	PF03952, PF00113	1.70E-28; 8.20E-16	Enolase, N-termil domain; Enolase, C-termil TIM barrel domain
TMU_00007892	.	.	.	.	.	.
TMU_00007893	Nucleoporin, Nup133/Nup155-like, N-terminal	.	.	PF08801	2.6e-15	Nup133 N termil like
TMU_00007894	Ribosomal protein L22e superfamily,Ribosomal protein L22e	.	GO:0003735,GO:0005622,GO:0005840,GO:0006412	PF01776	3.4e-26	Ribosomal L22e protein family
TMU_00007895	P-loop containing nucleoside triphosphate hydrolase,,Small GTPase superfamily, ARF/SAR type	.	GO:0005525	PF00025	4.2e-18	ADP-ribosylation factor family
TMU_00007896	Protein kinase domain,,Protein kinase, ATP binding site,Protein kinase-like domain superfamily	.	GO:0004672,GO:0005524,GO:0006468,GO:0005524	PF00069, PF00069	7.30E-14; 2.60E-13	Protein kise domain; Protein kise domain
TMU_00007897	Small GTPase superfamily,P-loop containing nucleoside triphosphate hydrolase,,14-3-3 protein,14-3-3 domain,14-3-3 domain superfamily,Small GTP-binding protein domain	.	GO:0003924,GO:0005525,GO:0019904,GO:0005525	PF00071, PF00244	1.90E-27; 1.30E-67	Ras family; 14-3-3 protein
TMU_00007898	,Peptidase M28	.	.	PF04389	2.4e-18	Peptidase family M28
TMU_00007900	,Legume-like lectin,Concanavalin A-like lectin/glucanase domain superfamily	.	GO:0016020	PF03388	1.5e-16	Legume-like lectin family
TMU_00007901	,Kae1/TsaD family,Gcp-like domain	.	.	PF00814	2.3e-57	Glycoprotease family
TMU_00007903	WD40-repeat-containing domain superfamily,WD40/YVTN repeat-like-containing domain superfamily	.	GO:0005515	.	.	.
TMU_00007904	Protein kinase domain,,Protein kinase-like domain superfamily,Serine/threonine-protein kinase, active site	.	GO:0004672,GO:0005524,GO:0006468,GO:0004672,GO:0006468	PF00069	1.2e-33	Protein kise domain
TMU_00007906	.	.	.	.	.	.
TMU_00007908	Alcohol dehydrogenase, iron-type/glycerol dehydrogenase GldA,,Alcohol dehydrogenase, iron-type, conserved site	.	GO:0016491,GO:0046872,GO:0055114	PF00465	7.7e-106	Iron-containing alcohol dehydrogese
TMU_00007914	Ribonuclease H superfamily,3'-5' exonuclease domain,Ribonuclease H-like superfamily,,Zinc finger C2H2-type	.	GO:0003676,GO:0003676,GO:0006139,GO:0008408	PF01612	3.7e-08	3'-5' exonuclease
TMU_00007915	.	.	.	.	.	.
TMU_00007920	Sugar/inositol transporter,MFS transporter superfamily,,Major facilitator superfamily domain,Major facilitator, sugar transporter-like	.	GO:0016020,GO:0022857,GO:0055085,GO:0016021,GO:0022857,GO:0055085	PF00083	1.6e-38	Sugar (and other) transporter
TMU_00007921	GNAT domain,Acyl-CoA N-acyltransferase,	.	.	PF00583	8.6e-10	Acetyltransferase (GT) family
TMU_00007922	,Leucine-rich repeat domain superfamily,Leucine rich repeat 5	.	.	PF13306, PF13306, PF13306	1.60E-31; 1.10E-27; 3.90E-32	Leucine rich repeats (6 copies); Leucine rich repeats (6 copies); Leucine rich repeats (6 copies)
TMU_00007924	Protein kinase domain,,Serine/threonine-protein kinase, active site,Protein kinase, ATP binding site,Protein kinase-like domain superfamily	2.7.11.1	GO:0004672,GO:0005524,GO:0006468,GO:0004672,GO:0006468,GO:0005524	PF00069	4.9e-60	Protein kise domain
TMU_00007927	Stealth protein CR2, conserved region 2,Stealth protein CR3, conserved region 3	.	GO:0016772	PF11380, PF17102	3.10E-41; 2.00E-08	Stealth protein CR2, conserved region 2; Stealth protein CR3, conserved region 3
TMU_00007936	P-type ATPase, phosphorylation site,,P-type ATPase, transmembrane domain superfamily,Cation-transporting P-type ATPase, C-terminal,P-type ATPase,P-type ATPase, cytoplasmic domain N,Cation-transporting P-type ATPase, N-terminal,HAD superfamily,HAD-like superfamily,P-type ATPase, subfamily IIB,P-type ATPase, A domain superfamily	3.6.3.8	GO:0016021,GO:0000166,GO:0005388,GO:0005524,GO:0016020,GO:0070588	PF00689, PF00690, PF00702, PF00122	7.90E-43; 1.10E-15; 9.20E-18; 4.00E-30	Cation transporting ATPase, C-terminus; Cation transporter/ATPase, N-terminus; haloacid dehalogese-like hydrolase; E1-E2 ATPase
TMU_00007938	Peptidase M76, ATP23	.	GO:0004222	PF09768	1.2e-13	Peptidase M76 family
TMU_00007940	,DNA methylase, N-6 adenine-specific, conserved site,THUMP domain,Putative RNA methylase domain,S-adenosyl-L-methionine-dependent methyltransferase	.	GO:0003676,GO:0008168,GO:0032259,GO:0003723	PF02926, PF01170	5.60E-06; 4.50E-07	THUMP domain; Putative R methylase family UPF0020
TMU_00007941	,Protein kinase domain,Protein kinase, ATP binding site,PDK1-type, PH domain,Protein kinase-like domain superfamily	.	GO:0004672,GO:0005524,GO:0006468,GO:0005524	PF00069, PF14593	1.10E-13; 2.70E-08	Protein kise domain; PH domain
TMU_00007942	.	.	.	.	.	.
TMU_00007943	TOG domain,Armadillo-type fold,,CLASP N-terminal domain,Armadillo-like helical	.	GO:0005488	PF12348	1.8e-15	CLASP N termil
TMU_00007944	C2 domain,Copine,,C2 domain superfamily,Copine, C2B domain	.	.	PF00168, PF00168, PF07002	0.031; 1.50E-10; 6.20E-19	C2 domain; C2 domain; Copine
TMU_00007946	Regulator of chromosome condensation, RCC1,Regulator of chromosome condensation 1/beta-lactamase-inhibitor protein II	.	.	.	.	.
TMU_00007947	.	.	.	.	.	.
TMU_00007948	,Heat shock protein 70 family,Heat shock protein 70kD, C-terminal domain superfamily,Heat shock protein 70, conserved site	.	.	PF00012	3.1e-86	Hsp70 protein
TMU_00007950	Protein kinase-like domain superfamily,Protein kinase domain,Tyrosine-protein kinase, active site,,Serine/threonine-protein kinase Bud32	2.7.11.1	GO:0004672,GO:0005524,GO:0006468,GO:0004672,GO:0006468,GO:0004674	PF00069	8.1e-09	Protein kise domain
TMU_00007951	.	.	.	.	.	.
TMU_00007953	.	.	.	.	.	.
TMU_00007954	,Domain of unknown function DUF814	.	.	PF05670	4.6e-12	Domain of unknown function (DUF814)
TMU_00007956	,Endoplasmic reticulum vesicle transporter, C-terminal	.	.	PF13850, PF07970	1.30E-18; 2.60E-39	Endoplasmic Reticulum-Golgi Intermediate Compartment (ERGIC); Endoplasmic reticulum vesicle transporter
TMU_00007957	,Sterile alpha motif/pointed domain superfamily,Sterile alpha motif domain	.	GO:0005515	PF00536, PF13913	3.80E-10; 2.70E-07	SAM domain (Sterile alpha motif); zinc-finger of a C2HC-type
TMU_00007958	.	.	.	.	.	.
TMU_00007959	.	.	.	.	.	.
TMU_00007961	,Leucine-rich repeat domain superfamily,Leucine rich repeat 5	.	.	PF13306, PF13306	2.20E-25; 1.80E-04	Leucine rich repeats (6 copies); Leucine rich repeats (6 copies)
TMU_00007962	.	.	.	.	.	.
TMU_00007963	Ankyrin repeat-containing domain superfamily,Ankyrin repeat-containing domain,Ankyrin repeat,	.	GO:0005515	PF13857, PF12796	2.70E-06; 1.50E-09	Ankyrin repeats (many copies); Ankyrin repeats (3 copies)
TMU_00007964	.	.	.	.	.	.
TMU_00007965	Rossmann-like alpha/beta/alpha sandwich fold,Immunoglobulin-like fold,	.	.	.	.	.
TMU_00007966	,WD40-repeat-containing domain superfamily,Raptor, N-terminal CASPase-like domain,WD40 repeat	.	GO:0005515	PF14538	3.5e-18	Raptor N-termil CASPase like domain
TMU_00007967	Protein kinase-like domain superfamily,Protein kinase domain,Protein kinase, ATP binding site,,Serine/threonine-protein kinase, active site	2.7.11.1	GO:0004672,GO:0005524,GO:0006468,GO:0005524,GO:0004672,GO:0006468	PF00069	4.2e-29	Protein kise domain
TMU_00007969	,Acyl-CoA N-acyltransferase,GNAT domain	2.3.1.88	.	PF00583	1e-12	Acetyltransferase (GT) family
TMU_00007971	Cyclic nucleotide-binding, conserved site,Cyclic nucleotide-binding domain,,RmlC-like jelly roll fold,Cyclic nucleotide-binding-like	.	.	PF00027, PF00027	7.50E-20; 3.00E-21	Cyclic nucleotide-binding domain; Cyclic nucleotide-binding domain
TMU_00007972	Ankyrin repeat,Ankyrin repeat-containing domain superfamily,Ankyrin repeat-containing domain	.	GO:0005515	.	.	.
TMU_00007973	,P-loop containing nucleoside triphosphate hydrolase	.	.	.	.	.
TMU_00007975	Serine/threonine-protein kinase, active site,,Protein kinase-like domain superfamily,Protein kinase domain,Protein kinase, ATP binding site	2.7.11.1	GO:0004672,GO:0006468,GO:0004672,GO:0005524,GO:0006468,GO:0005524	PF00069	2.5e-15	Protein kise domain
TMU_00007976	P-loop containing nucleoside triphosphate hydrolase,Helicase, C-terminal,Helicase superfamily 1/2, ATP-binding domain,,SNF2-like, N-terminal domain superfamily,SNF2-related, N-terminal domain	3.6.4.12	GO:0005524	PF00271, PF00176	1.00E-17; 3.10E-55	Helicase conserved C-termil domain; SNF2 family N-termil domain
TMU_00007979	,WD40-repeat-containing domain superfamily	.	GO:0005515	.	.	.
TMU_00007980	Ribosomal protein L22/L17 superfamily,Ribosomal protein L22/L17, eukaryotic/archaeal,Ribosomal protein L22/L17	.	GO:0003735,GO:0005840,GO:0006412,GO:0003735,GO:0006412,GO:0015934	PF00237	5.2e-26	Ribosomal protein L22p/L17e
TMU_00007982	Poly A polymerase, head domain,	2.7.7.72	GO:0003723,GO:0006396,GO:0016779	PF01743	8.1e-26	Poly A polymerase head domain
TMU_00007984	.	.	.	.	.	.
TMU_00007986	Exostosin-like	.	GO:0006486,GO:0016757	PF03016	3.1e-08	Exostosin family
TMU_00007987	,GRIP domain	.	.	PF01465	1.4e-06	GRIP domain
TMU_00007988	,Membrane transport protein,TM2 domain	.	GO:0016021,GO:0055085	PF03547, PF05154	5.60E-28; 1.30E-09	Membrane transport protein; TM2 domain
TMU_00007989	.	.	.	.	.	.
TMU_00007990	,Protein kinase-like domain superfamily,Protein kinase domain	.	GO:0004672,GO:0005524,GO:0006468	PF00069	6e-11	Protein kise domain
TMU_00007991	,Armadillo-type fold,Protein kinase domain,Protein kinase, ATP binding site,Protein kinase-like domain superfamily	.	GO:0005488,GO:0004672,GO:0005524,GO:0006468,GO:0005524	PF00069	1.3e-08	Protein kise domain
TMU_00007992	Armadillo-type fold	.	GO:0005488	.	.	.
TMU_00007993	P-loop containing nucleoside triphosphate hydrolase,,Small GTPase superfamily	.	GO:0003924,GO:0005525	PF00071	9.8e-07	Ras family
TMU_00007995	.	.	.	.	.	.
TMU_00007996	,Dedicator of cytokinesis, C-terminal,DHR-2 domain	.	.	PF06920	1.8e-102	Dock homology region 2
TMU_00007997	Protein kinase domain,Pleckstrin homology domain,,PH-like domain superfamily,Protein kinase-like domain superfamily,Protein kinase, ATP binding site	.	GO:0004672,GO:0005524,GO:0006468,GO:0005524	PF00069, PF00169	1.80E-10; 1.60E-06	Protein kise domain; PH domain
TMU_00007999	Small GTPase superfamily,,Small GTPase superfamily, Ras-type,Small GTP-binding protein domain,P-loop containing nucleoside triphosphate hydrolase	.	GO:0003924,GO:0005525,GO:0005525,GO:0007165,GO:0016020,GO:0005525	PF00071	6.8e-30	Ras family
TMU_00008000	BTB/POZ domain,SKP1/BTB/POZ domain superfamily,	.	GO:0005515	PF00651	1.3e-17	BTB/POZ domain
TMU_00008003	Oxysterol-binding protein,Oxysterol-binding protein superfamily,	.	.	PF01237	3.4e-40	Oxysterol-binding protein
TMU_00008004	,C2 domain,C2 domain superfamily	.	.	PF00168	8e-19	C2 domain
TMU_00008005	,ssDNA-binding transcriptional regulator,Transcriptional coactivator p15 (PC4)	.	GO:0003677,GO:0006355	PF02229	2.8e-19	Transcriptiol Coactivator p15 (PC4)
TMU_00008006	Armadillo-type fold	.	GO:0005488	.	.	.
TMU_00008008	Inositol-pentakisphosphate 2-kinase,	.	GO:0005524,GO:0035299	PF06090	8.4e-55	Inositol-pentakisphosphate 2-kise
TMU_00008009	,Sterile alpha motif domain,Sterile alpha motif/pointed domain superfamily	.	GO:0005515	PF13913, PF13913, PF00536	1.50E-09; 0.0013; 6.90E-09	zinc-finger of a C2HC-type; zinc-finger of a C2HC-type; SAM domain (Sterile alpha motif)
TMU_00008010	.	.	.	.	.	.
TMU_00008011	HORMA domain superfamily	.	.	.	.	.
TMU_00008012	Non-canonical purine NTP phosphatase/PRRC1,UDPGP family,Inosine triphosphate pyrophosphatase-like,Nucleotide-diphospho-sugar transferases	2.7.7.23	GO:0008152,GO:0070569	PF01931, PF01704	2.60E-11; 2.80E-35	Protein of unknown function DUF84; UTP--glucose-1-phosphate uridylyltransferase
TMU_00008013	,LSM domain, eukaryotic/archaea-type,Small nuclear ribonucleoprotein Sm D3,LSM domain superfamily	.	GO:0000387,GO:0005681	PF01423	1.5e-10	LSM domain
TMU_00008014	.	.	.	.	.	.
TMU_00008015	Zinc finger, RING-type,,Zinc finger, RING/FYVE/PHD-type	.	.	.	.	.
TMU_00008016	,Zinc finger, RING/FYVE/PHD-type	.	.	.	.	.
TMU_00008017	Chromo-like domain superfamily,,Pectin lyase fold/virulence factor,Chromo/chromo shadow domain,Serine/threonine-specific protein phosphatase/bis(5-nucleosyl)-tetraphosphatase,Calcineurin-like phosphoesterase domain, ApaH type,Chromo domain,Pectin lyase fold,Parallel beta-helix repeat,Metallo-dependent phosphatase-like	3.1.3.16	GO:0016787	PF00149, PF00385, PF13229, PF13229, PF13229	5.00E-17; 6.20E-07; 4.00E-06; 2.00E-11; 9.30E-09	Calcineurin-like phosphoesterase; Chromo (CHRromatin Organisation MOdifier) domain; Right handed beta helix region; Right handed beta helix region; Right handed beta helix region
TMU_00008018	,Pyruvate kinase-like, insert domain superfamily,Pyruvate kinase,Pyruvate kinase, C-terminal,Pyruvate kinase, C-terminal domain superfamily,Pyruvate kinase, active site,Pyruvate kinase, insert domain superfamily,Pyruvate kinase, barrel,Pyruvate/Phosphoenolpyruvate kinase-like domain superfamily	2.7.1.40	GO:0000287,GO:0004743,GO:0006096,GO:0030955,GO:0004743,GO:0006096,GO:0003824	PF02887, PF00224	1.20E-28; 1.90E-123	Pyruvate kise, alpha/beta domain; Pyruvate kise, barrel domain
TMU_00008019	,AH/BAR domain superfamily	.	.	.	.	.
TMU_00008020	,Borealin, N-terminal	.	.	PF10444	3.1e-10	Nbl1 / Borealin N termil
TMU_00008021	,VPS9 domain superfamily,VPS9 domain	.	.	PF02204	1e-08	Vacuolar sorting protein 9 (VPS9) domain
TMU_00008024	Ubiquitin specific protease, conserved site,,Peptidase C19, ubiquitin carboxyl-terminal hydrolase,Ubiquitin specific protease domain,Papain-like cysteine peptidase superfamily	3.4.19.12	GO:0006511,GO:0036459,GO:0016579,GO:0036459	PF00443	2e-42	Ubiquitin carboxyl-termil hydrolase
TMU_00008025	,Leucine-rich repeat domain superfamily	.	.	.	.	.
TMU_00008027	Lecithin:cholesterol/phospholipid:diacylglycerol acyltransferase,Alpha/Beta hydrolase fold	2.3.1.158	GO:0006629,GO:0008374	PF02450	5e-25	Lecithin:cholesterol acyltransferase
TMU_00008030	.	.	.	.	.	.
TMU_00008033	.	.	.	.	.	.
TMU_00008034	Leucine-rich repeat domain superfamily,,Leucine rich repeat 4,Leucine-rich repeat	.	GO:0005515	PF12799	3.8e-08	Leucine Rich repeats (2 copies)
TMU_00008035	Staphylococcal nuclease (SNase-like), OB-fold,SNase-like, OB-fold superfamily,	.	.	PF00565, PF00565	2.70E-08; 6.80E-11	Staphylococcal nuclease homologue; Staphylococcal nuclease homologue
TMU_00008036	Vacuolar protein sorting-associated protein 35	.	GO:0015031,GO:0030906,GO:0042147	PF03635	2e-92	Vacuolar protein sorting-associated protein 35
TMU_00008037	MORN motif,	2.7.1.68	.	PF02493, PF02493, PF02493, PF02493	16; 2.40E-10; 1.90E-04; 0.0017	MORN repeat; MORN repeat; MORN repeat; MORN repeat
TMU_00008038	.	.	.	.	.	.
TMU_00008039	.	.	.	.	.	.
TMU_00008040	WD40-repeat-containing domain,WD40 repeat,,WD40-repeat-containing domain superfamily,WD40/YVTN repeat-like-containing domain superfamily	.	GO:0005515	PF00400	0.0002	WD domain, G-beta repeat
TMU_00008041	.	.	.	.	.	.
TMU_00008042	,Gelsolin-like domain superfamily,Zinc finger, Sec23/Sec24-type superfamily,Sec23/Sec24, trunk domain,von Willebrand factor A-like domain superfamily,Sec23/Sec24 beta-sandwich,ADF-H/Gelsolin-like domain superfamily,Zinc finger, Sec23/Sec24-type	.	GO:0006886,GO:0006888,GO:0008270,GO:0030127,GO:0006886,GO:0006888,GO:0030127	PF04811, PF08033, PF04810	6.90E-27; 2.00E-12; 9.20E-12	Sec23/Sec24 trunk domain; Sec23/Sec24 beta-sandwich domain; Sec23/Sec24 zinc finger
TMU_00008043	,Protein kinase, ATP binding site,Protein kinase domain,Serine-threonine/tyrosine-protein kinase, catalytic domain,Protein kinase-like domain superfamily	.	GO:0005524,GO:0004672,GO:0005524,GO:0006468,GO:0004672,GO:0006468	PF00069, PF07714	5.60E-09; 4.60E-16	Protein kise domain; Protein tyrosine kise
TMU_00008044	,Armadillo-type fold,Armadillo-like helical	.	GO:0005488	.	.	.
TMU_00008045	,Ribosomal S11, conserved site,Ribosomal protein S11,Ribosomal protein S11 superfamily	.	GO:0003735,GO:0005840,GO:0006412	PF00411	4.9e-42	Ribosomal protein S11
TMU_00008048	.	.	.	.	.	.
TMU_00008051	Armadillo-like helical,Armadillo-type fold,Protein phosphatase 2A, regulatory B subunit, B56,	.	GO:0005488,GO:0000159,GO:0007165,GO:0019888	PF01603	3.2e-55	Protein phosphatase 2A regulatory B subunit (B56 family)
TMU_00008052	,Raptor, N-terminal CASPase-like domain	.	.	PF14538	6.3e-29	Raptor N-termil CASPase like domain
TMU_00008053	.	.	.	.	.	.
TMU_00008054	.	.	.	.	.	.
TMU_00008058	,Phosphatidylinositol-4-phosphate 5-kinase, C-terminal,Phosphatidylinositol-4-phosphate 5-kinase, core,Phosphatidylinositol-4-phosphate 5-kinase, N-terminal	2.7.1.68	GO:0016307,GO:0046488	PF01504	6.4e-70	Phosphatidylinositol-4-phosphate 5-Kise
TMU_00008059	,Vacuolar (H+)-ATPase G subunit	.	GO:0016471,GO:0042626,GO:1902600	PF03179	1.4e-10	Vacuolar (H+)-ATPase G subunit
TMU_00008060	,WD40-repeat-containing domain superfamily,WD40/YVTN repeat-like-containing domain superfamily	.	GO:0005515	.	.	.
TMU_00008061	.	.	.	.	.	.
TMU_00008062	Helicase, C-terminal,C2 domain superfamily,,P-loop containing nucleoside triphosphate hydrolase,Helicase superfamily 1/2, ATP-binding domain,Sec63 domain,DEAD/DEAH box helicase domain,Winged helix DNA-binding domain superfamily,Immunoglobulin E-set	3.6.4.12, 3.6.4.13	GO:0003676,GO:0005524	PF02889, PF02889, PF00270, PF00271	5.20E-34; 2.80E-72; 2.50E-26; 1.60E-06	Sec63 Brl domain; Sec63 Brl domain; DEAD/DEAH box helicase; Helicase conserved C-termil domain
TMU_00008064	,CH domain superfamily,Calponin homology domain,EB1, C-terminal,EB1, C-terminal domain superfamily	.	GO:0005515,GO:0008017	PF00307, PF03271	1.70E-10; 8.00E-10	Calponin homology (CH) domain; EB1-like C-termil motif
TMU_00008065	BTB/POZ domain,,SKP1/BTB/POZ domain superfamily	.	GO:0005515	PF00651	5.5e-07	BTB/POZ domain
TMU_00008069	.	.	.	.	.	.
TMU_00008070	,P-loop containing nucleoside triphosphate hydrolase,Small GTPase superfamily, ARF/SAR type	.	GO:0005525	PF00025	3.2e-22	ADP-ribosylation factor family
TMU_00008071	WD40 repeat,WD40 repeat, conserved site,,WD40-repeat-containing domain superfamily,Coatomer, WD associated region,WD40-repeat-containing domain,WD40/YVTN repeat-like-containing domain superfamily,Coatomer, alpha subunit, C-terminal,G-protein beta WD-40 repeat	.	GO:0005515,GO:0005198,GO:0006886,GO:0016192,GO:0030117,GO:0005198,GO:0005515,GO:0006886,GO:0016192,GO:0030126	PF00400, PF00400, PF00400, PF00400, PF00400, PF04053, PF06957	0.0016; 1.20E-04; 1.90E-06; 2.10E-06; 9.00E-05; 2.40E-73; 1.50E-91	WD domain, G-beta repeat; WD domain, G-beta repeat; WD domain, G-beta repeat; WD domain, G-beta repeat; WD domain, G-beta repeat; Coatomer WD associated region; Coatomer (COPI) alpha subunit C-terminus
TMU_00008072	.	.	.	.	.	.
TMU_00008073	.	.	.	.	.	.
TMU_00008074	DnaJ domain,Tetratricopeptide repeat-containing domain,,Tetratricopeptide-like helical domain superfamily,Tetratricopeptide repeat,Chaperone J-domain superfamily	.	GO:0005515	PF00226	1.6e-19	DJ domain
TMU_00008075	,Leucine-rich repeat domain superfamily	.	.	.	.	.
TMU_00008076	.	.	.	.	.	.
TMU_00008077	AH/BAR domain superfamily,	.	.	.	.	.
TMU_00008079	Major facilitator superfamily domain,,MFS transporter superfamily,Major facilitator superfamily	.	GO:0016021,GO:0055085	PF07690, PF07690	4.10E-34; 4.00E-35	Major Facilitator Superfamily; Major Facilitator Superfamily
TMU_00008080	,Armadillo-like helical,Armadillo-type fold	.	GO:0005488	.	.	.
TMU_00008081	Protein kinase domain,,POLO box domain superfamily,POLO box domain,Protein kinase-like domain superfamily	.	GO:0004672,GO:0005524,GO:0006468,GO:0005515	PF00659, PF00659, PF00069	8.90E-07; 9.60E-07; 3.00E-14	POLO box duplicated region; POLO box duplicated region; Protein kise domain
TMU_00008083	Leucine rich repeat 5,,Leucine-rich repeat domain superfamily	.	.	PF13306, PF13306	1.20E-18; 1.20E-25	Leucine rich repeats (6 copies); Leucine rich repeats (6 copies)
TMU_00008085	,CDP-alcohol phosphatidyltransferase,Choline/ethanolamine phosphotransferase	2.7.8.1	GO:0008654,GO:0016020,GO:0016780	PF01066	3.7e-15	CDP-alcohol phosphatidyltransferase
TMU_00008086	Calcineurin-like phosphoesterase domain, ApaH type,,Metallo-dependent phosphatase-like	.	GO:0016787	PF00149	1.9e-06	Calcineurin-like phosphoesterase
TMU_00008087	Sulfatase, N-terminal,Alkaline-phosphatase-like, core domain superfamily	.	GO:0008152,GO:0008484,GO:0003824,GO:0008152	PF00884	6.4e-08	Sulfatase
TMU_00008089	,Myb domain,SANT/Myb domain,Homeobox-like domain superfamily	.	GO:0003677	PF13921	2.7e-13	Myb-like D-binding domain
TMU_00008090	FCP1 homology domain,HAD-like superfamily,HAD superfamily,Dullard phosphatase domain, eukaryotic,	.	GO:0016791	PF03031	7.6e-44	NLI interacting factor-like phosphatase
TMU_00008093	,UBA-like superfamily,Ubiquitin domain,Ubiquitin-associated domain,UV excision repair protein Rad23,Ubiquitin-like domain superfamily	.	GO:0005515,GO:0005634,GO:0006289	PF00240, PF00627	8.90E-09; 1.70E-06	Ubiquitin family; UBA/TS-N domain
TMU_00008104	Aminopeptidase P, N-terminal,Zinc finger, RING-type,Pectin lyase fold,Creatinase/aminopeptidase-like,Pectin lyase fold/virulence factor,Peptidase M24B, X-Pro dipeptidase/aminopeptidase P, conserved site,Peptidase M24,Zinc finger, RING/FYVE/PHD-type,,Creatinase/Aminopeptidase P/Spt16, N-terminal	.	GO:0004177,GO:0030145	PF05195, PF00557, PF13920, PF13229	6.50E-21; 4.10E-47; 1.30E-11; 4.70E-14	Aminopeptidase P, N-termil domain; Metallopeptidase family M24; Zinc finger, C3HC4 type (RING finger); Right handed beta helix region
TMU_00008108	Armadillo-like helical,Armadillo-type fold,Importin-beta, N-terminal domain,Exportin-1/Importin-beta-like,CRM1 C-terminal domain	.	GO:0005488,GO:0006886,GO:0008536	PF03810, PF08389, PF08767	1.50E-05; 3.00E-22; 1.70E-30	Importin-beta N-termil domain; Exportin 1-like protein; CRM1 C termil
TMU_00008110	HAD superfamily,HAD-like superfamily	.	.	.	.	.
TMU_00008111	JAB1/MPN/MOV34 metalloenzyme domain,,MPN domain	.	GO:0005515	PF01398	1.8e-19	JAB1/Mov34/MPN/PAD-1 ubiquitin protease
TMU_00008112	C2 domain,,C2 domain superfamily	.	.	PF00168, PF00168	7.50E-19; 3.70E-23	C2 domain; C2 domain
TMU_00008114	Metallo-beta-lactamase,Ribonuclease Z/Hydroxyacylglutathione hydrolase-like	.	.	PF00753	1.1e-05	Metallo-beta-lactamase superfamily
TMU_00008116	Maf-like protein,Inosine triphosphate pyrophosphatase-like	.	GO:0047429	PF02545	6.9e-42	Maf-like protein
TMU_00008118	.	.	.	.	.	.
TMU_00008120	Amino acid transporter, transmembrane domain	.	.	PF01490	7.8e-20	Transmembrane amino acid transporter protein
TMU_00008127	,Actin family	.	.	PF00022	1.4e-91	Actin
TMU_00008130	NAD(P)-binding domain superfamily,3-beta hydroxysteroid dehydrogenase/isomerase,	.	GO:0003854,GO:0006694,GO:0016616,GO:0055114	PF01073	3.1e-09	3-beta hydroxysteroid dehydrogese/isomerase family
TMU_00008135	Glycoside hydrolase family 3 C-terminal domain superfamily,Fibronectin type III-like domain,Glycoside hydrolase family 3 C-terminal domain,Glycoside hydrolase superfamily,Glycoside hydrolase, family 3, active site,Glycoside hydrolase, family 3, N-terminal,Glycoside hydrolase, family 3, N-terminal domain superfamily	3.2.1.21	GO:0004553,GO:0005975	PF14310, PF01915, PF00933	8.70E-19; 6.40E-38; 6.80E-10	Fibronectin type III-like domain; Glycosyl hydrolase family 3 C-termil domain; Glycosyl hydrolase family 3 N termil domain
TMU_00008140	Glycosyl hydrolase, all-beta,Glycoside hydrolase family 31,,Domain of unknown function DUF5110,Glycosyl hydrolases family 31, active site,Glycoside hydrolase superfamily	3.2.1.20	GO:0004553,GO:0005975	PF01055, PF17137	5.70E-117; 3.60E-06	Glycosyl hydrolases family 31; Domain of unknown function (DUF5110)
TMU_00008141	,Protein kinase-like domain superfamily,Protein kinase domain	.	GO:0004672,GO:0005524,GO:0006468	PF00069, PF00069	5.50E-10; 2.80E-19	Protein kise domain; Protein kise domain
TMU_00008142	.	.	.	.	.	.
TMU_00008145	,Metallo-dependent phosphatase-like	3.1.3.16	.	.	.	.
TMU_00008146	YhhN-like	.	GO:0016021	PF07947	7.5e-09	YhhN family
TMU_00008148	,Calcineurin-like phosphoesterase domain, ApaH type,Metallo-dependent phosphatase-like	.	GO:0016787	PF00149	1.4e-11	Calcineurin-like phosphoesterase
TMU_00008150	,Leucine rich repeat 5,Leucine-rich repeat domain superfamily	.	.	PF13306, PF13306	4.00E-11; 3.50E-38	Leucine rich repeats (6 copies); Leucine rich repeats (6 copies)
TMU_00008151	,Galactose-binding-like domain superfamily	.	.	.	.	.
TMU_00008153	,Thioredoxin-like superfamily	.	.	.	.	.
TMU_00008155	Histone H4,Histone H4, conserved site,TATA box binding protein associated factor (TAF),Histone-fold,CENP-T/Histone H4, histone fold,	.	GO:0000786,GO:0003677,GO:0005634,GO:0000786,GO:0003677,GO:0005634,GO:0006334,GO:0006352,GO:0046982	PF15511	8.1e-10	Centromere kinetochore component CENP-T histone fold
TMU_00008159	Leucine rich repeat 5,Leucine-rich repeat domain superfamily	.	.	PF13306	1.6e-08	Leucine rich repeats (6 copies)
TMU_00008161	Exostosin-like	.	GO:0006486,GO:0016757	PF03016	1.4e-22	Exostosin family
TMU_00008162	Rhodanese-like domain,M-phase inducer phosphatase,Rhodanese-like domain superfamily	3.1.3.48	GO:0004725,GO:0005622,GO:0006470,GO:1902751	PF00581	6e-09	Rhodanese-like domain
TMU_00008163	.	.	.	.	.	.
TMU_00008164	Ubiquitin system component Cue,,UBA-like superfamily	.	GO:0005515	PF02845	6.7e-13	CUE domain
TMU_00008167	.	.	.	.	.	.
TMU_00008168	Cyclic nucleotide-binding domain,,RmlC-like jelly roll fold,Cyclic nucleotide-binding-like	.	.	.	.	.
TMU_00008170	Cupin 2, conserved barrel,RmlC-like jelly roll fold,RmlC-like cupin domain superfamily	.	.	PF07883	3.6e-13	Cupin domain
TMU_00008176	Leucine-rich repeat domain superfamily,Leucine rich repeat 5,	.	.	PF13306, PF13306, PF13306, PF13306	8.90E-28; 4.80E-07; 0.002; 1.90E-24	Leucine rich repeats (6 copies); Leucine rich repeats (6 copies); Leucine rich repeats (6 copies); Leucine rich repeats (6 copies)
TMU_00008181	,MFS transporter superfamily	.	.	.	.	.
TMU_00008183	Growth factor receptor cysteine-rich domain superfamily,,Leucine-rich repeat domain superfamily,Leucine rich repeat 5,EGF-like domain	.	.	PF13306, PF13306, PF13306	1.60E-31; 1.20E-31; 1.20E-26	Leucine rich repeats (6 copies); Leucine rich repeats (6 copies); Leucine rich repeats (6 copies)
TMU_00008185	14-3-3 domain,14-3-3 domain superfamily,,14-3-3 protein	.	GO:0019904	PF00244	9.1e-50	14-3-3 protein
TMU_00008186	.	.	.	.	.	.
TMU_00008189	Cyclin-like superfamily,Cyclin, C-terminal domain,Cyclin, N-terminal,,Cyclin-like	.	GO:0005634	PF00134, PF02984	2.60E-19; 1.70E-09	Cyclin, N-termil domain; Cyclin, C-termil domain
TMU_00008190	D-isomer specific 2-hydroxyacid dehydrogenase, catalytic domain,D-isomer specific 2-hydroxyacid dehydrogenase, NAD-binding domain conserved site,D-isomer specific 2-hydroxyacid dehydrogenase, NAD-binding domain,,NAD(P)-binding domain superfamily	1.1.1.95	GO:0008152,GO:0016616,GO:0051287,GO:0055114,GO:0051287,GO:0055114	PF00389, PF02826	3.50E-32; 1.70E-59	D-isomer specific 2-hydroxyacid dehydrogese, catalytic domain; D-isomer specific 2-hydroxyacid dehydrogese, D binding domain
TMU_00008194	Protein kinase-like domain superfamily,Serine-threonine/tyrosine-protein kinase, catalytic domain,	.	GO:0004672,GO:0006468	PF07714	1.4e-06	Protein tyrosine kise
TMU_00008195	Calcineurin-like phosphoesterase domain, ApaH type,Metallo-dependent phosphatase-like,,Serine/threonine-specific protein phosphatase/bis(5-nucleosyl)-tetraphosphatase	3.1.3.16	GO:0016787	PF00149	3.3e-11	Calcineurin-like phosphoesterase
TMU_00008196	Winged helix DNA-binding domain superfamily,Cullin, N-terminal,Cullin repeat-like-containing domain superfamily,,Winged helix-like DNA-binding domain superfamily,Cullin homology domain,Cullin homology domain superfamily	.	GO:0006511,GO:0031625	PF00888	1.1e-40	Cullin family
TMU_00008197	Choline/ethanolamine phosphotransferase,CDP-alcohol phosphatidyltransferase,	2.7.8.1	GO:0008654,GO:0016020,GO:0016780	PF01066	4.8e-15	CDP-alcohol phosphatidyltransferase
TMU_00008198	Bromodomain,NET domain,Bromodomain-like superfamily,	.	GO:0005515	PF00439	1.3e-19	Bromodomain
TMU_00008200	.	.	.	.	.	.
TMU_00008202	.	.	.	.	.	.
TMU_00008203	,Ubiquitin-like domain superfamily	.	.	.	.	.
TMU_00008204	Dopey, N-terminal	.	.	PF04118	1e-21	Dopey, N-termil
TMU_00008207	.	2.7.7.19	.	.	.	.
TMU_00008209	,Protein kinase, ATP binding site,Protein kinase-like domain superfamily	.	GO:0005524	.	.	.
TMU_00008210	,WD40 repeat,WD40 repeat, conserved site,WD40/YVTN repeat-like-containing domain superfamily,WD40-repeat-containing domain,WD40-repeat-containing domain superfamily	.	GO:0005515	.	.	.
TMU_00008211	,26S proteasome regulatory subunit P45-like,ATPase, AAA-type, conserved site,ATPase, AAA-type, core,P-loop containing nucleoside triphosphate hydrolase,AAA+ ATPase domain	3.4.21.53	GO:0005737,GO:0016787,GO:0030163,GO:0005524	PF00004	1.8e-41	ATPase family associated with various cellular activities (AAA)
TMU_00008212	Protein kinase domain,Protein kinase-like domain superfamily,,Protein kinase, ATP binding site	.	GO:0004672,GO:0005524,GO:0006468,GO:0005524	PF00069	6e-10	Protein kise domain
TMU_00008215	.	.	.	.	.	.
TMU_00008216	Protein kinase domain,,Protein kinase-like domain superfamily	.	GO:0004672,GO:0005524,GO:0006468	PF00069, PF00069	6.40E-08; 1.10E-07	Protein kise domain; Protein kise domain
TMU_00008217	,Armadillo-type fold	.	GO:0005488	.	.	.
TMU_00008219	,Thioredoxin-like superfamily,Thioredoxin domain	5.3.4.1	GO:0045454	PF00085	2.2e-08	Thioredoxin
TMU_00008221	RNA recognition motif domain,,RNA-binding domain superfamily,Nucleotide-binding alpha-beta plait domain superfamily	.	GO:0003676	PF00076	3.4e-16	R recognition motif. (a.k.a. RRM, RBD, or RNP domain)
TMU_00008222	Winged helix DNA-binding domain superfamily,IBP39, C-terminal domain superfamily,Initiator binding protein 39kDa, C-terminal,Winged helix-like DNA-binding domain superfamily,Initiator binding domain	.	.	PF11422, PF10416	1.70E-46; 5.20E-09	Initiator binding protein 39 kDa; Transcription-initiator D-binding domain IBD
TMU_00008223	.	.	.	.	.	.
TMU_00008225	Ankyrin repeat-containing domain superfamily,Ankyrin repeat-containing domain,Ankyrin repeat,	.	GO:0005515	PF12796, PF12796, PF12796, PF00023	7.70E-08; 1.20E-10; 2.20E-09; 0.0012	Ankyrin repeats (3 copies); Ankyrin repeats (3 copies); Ankyrin repeats (3 copies); Ankyrin repeat
TMU_00008226	EF-hand domain,,EF-Hand 1, calcium-binding site,EF-hand domain pair	.	GO:0005509	PF13405	4.4e-05	EF-hand domain
TMU_00008227	,Vacuolar protein sorting-associated protein 13, N-terminal domain,Vacuolar protein sorting-associated protein 13, second N-terminal domain	.	.	PF12624, PF16908	6.60E-24; 1.10E-35	N-termil region of Chorein or VPS13; Vacuolar sorting-associated protein 13, N-termil
TMU_00008228	Dbl homology (DH) domain superfamily,Dbl homology (DH) domain	.	GO:0005089,GO:0035023	PF00621	1.1e-33	RhoGEF domain
TMU_00008229	WD40/YVTN repeat-like-containing domain superfamily,WD40 repeat,WD40-repeat-containing domain,WD40-repeat-containing domain superfamily	.	GO:0005515	PF00400	6.4e-07	WD domain, G-beta repeat
TMU_00008231	Immunoglobulin E-set,Immunoglobulin-like fold,IPT domain	.	.	PF01833	3.8e-05	IPT/TIG domain
TMU_00008233	,AAA+ ATPase domain,CDC48, N-terminal subdomain,CDC48 domain 2-like superfamily,Aspartate decarboxylase-like domain superfamily,ATPase, AAA-type, core,P-loop containing nucleoside triphosphate hydrolase	.	GO:0005524	PF02359, PF00004	8.70E-12; 7.70E-16	Cell division protein 48 (CDC48), N-termil domain; ATPase family associated with various cellular activities (AAA)
TMU_00008234	Protein kinase domain,Protein kinase-like domain superfamily,Tyrosine-protein kinase, active site,	.	GO:0004672,GO:0005524,GO:0006468,GO:0004672,GO:0006468	PF00069	1.2e-32	Protein kise domain
TMU_00008235	Papain-like cysteine peptidase superfamily,	.	.	.	.	.
TMU_00008236	Galactose-binding-like domain superfamily,,BTB/Kelch-associated	.	.	PF07707	1.4e-05	BTB And C-termil Kelch
TMU_00008237	.	.	.	.	.	.
TMU_00008238	P-loop containing nucleoside triphosphate hydrolase,	.	.	.	.	.
TMU_00008239	.	.	.	.	.	.
TMU_00008240	,Regulator of chromosome condensation 1/beta-lactamase-inhibitor protein II,Regulator of chromosome condensation, RCC1	.	.	PF00415	1.2e-06	Regulator of chromosome condensation (RCC1) repeat
TMU_00008241	,Calcineurin-like phosphoesterase domain, ApaH type,Metallo-dependent phosphatase-like	.	GO:0016787	PF00149	1.5e-10	Calcineurin-like phosphoesterase
TMU_00008242	Ankyrin repeat-containing domain,Ankyrin repeat,Ankyrin repeat-containing domain superfamily	.	GO:0005515	PF12796, PF12796, PF13606	4.10E-06; 3.50E-12; 1.60E-04	Ankyrin repeats (3 copies); Ankyrin repeats (3 copies); Ankyrin repeat
TMU_00008243	Multi antimicrobial extrusion protein,	.	GO:0006855,GO:0015238,GO:0015297,GO:0016020,GO:0055085	PF01554, PF01554	1.40E-13; 7.30E-18	MatE; MatE
TMU_00008244	Terpenoid cyclases/protein prenyltransferase alpha-alpha toroid,,PFTB repeat	2.5.1.58	GO:0003824	PF00432, PF00432, PF00432, PF00432	4.70E-10; 9.40E-04; 0.32; 2.30E-07	Prenyltransferase and squalene oxidase repeat; Prenyltransferase and squalene oxidase repeat; Prenyltransferase and squalene oxidase repeat; Prenyltransferase and squalene oxidase repeat
TMU_00008245	,Armadillo-like helical,Armadillo-type fold,Clathrin/coatomer adaptor, adaptin-like, N-terminal,Adaptor protein complex AP-1, gamma subunit,Gamma-adaptin ear (GAE) domain,Clathrin adaptor, alpha/beta/gamma-adaptin, appendage, Ig-like subdomain,Clathrin adaptor, appendage, Ig-like subdomain superfamily	.	GO:0005488,GO:0006886,GO:0016192,GO:0030117,GO:0005794,GO:0016192,GO:0030121,GO:0006886,GO:0016192,GO:0030131	PF01602, PF02883	4.20E-87; 1.70E-15	Adaptin N termil region; Adaptin C-termil domain
TMU_00008246	Leucine-rich repeat,,Leucine-rich repeat domain superfamily,Leucine rich repeat 4	4.6.1.1	GO:0005515	PF12799	4.1e-07	Leucine Rich repeats (2 copies)
TMU_00008248	,ATPase, AAA-type, core,P-loop containing nucleoside triphosphate hydrolase,AAA+ ATPase domain,ATPase, AAA-type, conserved site	.	GO:0005524	PF00004	2.7e-32	ATPase family associated with various cellular activities (AAA)
TMU_00008249	Glycosyltransferase 61,	.	GO:0016757	PF04577	4.5e-06	Protein of unknown function (DUF563)
TMU_00008251	.	.	.	.	.	.
TMU_00008253	Parallel beta-helix repeat,,Pectin lyase fold/virulence factor,Pectin lyase fold,Zinc finger, RING-type,Zinc finger, RING/FYVE/PHD-type,Zinc finger, RING-type, conserved site	.	.	PF13229, PF13229, PF13920, PF13920	1.20E-12; 3.10E-14; 1.20E-11; 1.10E-09	Right handed beta helix region; Right handed beta helix region; Zinc finger, C3HC4 type (RING finger); Zinc finger, C3HC4 type (RING finger)
TMU_00008254	Beta-hexosaminidase-like, domain 2,Glycoside hydrolase family 20, catalytic domain,Beta-hexosaminidase,,Glycoside hydrolase superfamily,Beta-hexosaminidase, bacterial type, N-terminal	3.2.1.52	GO:0004553,GO:0005975,GO:0004563,GO:0005975	PF00728, PF00728, PF02838	1.80E-16; 6.20E-29; 7.00E-14	Glycosyl hydrolase family 20, catalytic domain; Glycosyl hydrolase family 20, catalytic domain; Glycosyl hydrolase family 20, domain 2
TMU_00008255	G10 protein	.	GO:0005634	PF01125	1.2e-25	G10 protein
TMU_00008256	,Armadillo-type fold,Palmitoyltransferase, DHHC domain,Armadillo-like helical	2.3.1.225	GO:0005488	PF01529	4.7e-24	DHHC palmitoyltransferase
TMU_00008257	Class I and II aminoacyl-tRNA synthetase, tRNA-binding arm,,Serine-tRNA ligase, type1,Aminoacyl-tRNA synthetase, class II,Aminoacyl-tRNA synthetase, class II (G/ P/ S/T),Serine-tRNA ligase catalytic core domain,Serine-tRNA synthetase, type1, N-terminal	6.1.1.11	GO:0000166,GO:0000166,GO:0004828,GO:0005524,GO:0005737,GO:0006434,GO:0000166,GO:0004812,GO:0005524,GO:0006418	PF00587, PF02403	1.80E-31; 1.50E-11	tR synthetase class II core domain (G, H, P, S and T); Seryl-tR synthetase N-termil domain
TMU_00008258	,Phosphatidylinositol transfer protein,START-like domain superfamily	.	GO:0005548,GO:0005622,GO:0015914	PF02121	9.3e-64	Phosphatidylinositol transfer protein
TMU_00008259	.	.	.	.	.	.
TMU_00008261	Zinc finger, UBR-type,Serine/threonine-specific protein phosphatase/bis(5-nucleosyl)-tetraphosphatase,,Metallo-dependent phosphatase-like	3.1.3.16	GO:0008270,GO:0016787	PF02207	9.8e-06	Putative zinc finger in N-recognin (UBR box)
TMU_00008262	,Ankyrin repeat,Ubiquitin-conjugating enzyme/RWD-like,Ubiquitin-conjugating enzyme E2,Ankyrin repeat-containing domain,Ankyrin repeat-containing domain superfamily	.	GO:0005515	PF00179, PF13857	9.30E-22; 8.10E-07	Ubiquitin-conjugating enzyme; Ankyrin repeats (many copies)
TMU_00008263	.	.	.	.	.	.
TMU_00008264	LSM domain, eukaryotic/archaea-type,LSM domain superfamily,	.	.	PF01423	2.1e-14	LSM domain
TMU_00008265	Vps16, C-terminal domain superfamily	.	.	.	.	.
TMU_00008266	Dullard phosphatase domain, eukaryotic,HAD superfamily,FCP1 homology domain,HAD-like superfamily,	3.1.3.16	GO:0016791	PF03031	4.6e-47	NLI interacting factor-like phosphatase
TMU_00008267	,Leucine-rich repeat domain superfamily	.	.	PF14580	6.2e-09	Leucine-rich repeat
TMU_00008268	.	.	.	.	.	.
TMU_00008269	.	.	.	.	.	.
TMU_00008270	.	.	.	.	.	.
TMU_00008271	Leucine-rich repeat domain superfamily,Leucine-rich repeat,	4.6.1.1	GO:0005515	.	.	.
TMU_00008273	,Metallo-dependent phosphatase-like,Serine/threonine-specific protein phosphatase/bis(5-nucleosyl)-tetraphosphatase	3.1.3.16	GO:0016787	.	.	.
TMU_00008274	Kinesin motor domain,,P-loop containing nucleoside triphosphate hydrolase,Kinesin motor domain, conserved site,Kinesin motor domain superfamily	.	GO:0003777,GO:0005524,GO:0007018,GO:0008017,GO:0003777,GO:0005524,GO:0007018	PF00225	1.5e-78	Kinesin motor domain
TMU_00008275	LSM domain, eukaryotic/archaea-type,,LSM domain superfamily	.	.	PF01423	2e-15	LSM domain
TMU_00008281	.	.	.	.	.	.
TMU_00008284	EGF-like, conserved site,Protein kinase-like domain superfamily	.	.	.	.	.
TMU_00008286	,Carbohydrate kinase, FGGY,Carbohydrate kinase, FGGY, C-terminal,Carbohydrate kinase, FGGY, N-terminal	2.7.1.2	GO:0005975,GO:0016773	PF02782, PF00370	3.90E-07; 5.00E-39	FGGY family of carbohydrate kises, C-termil domain; FGGY family of carbohydrate kises, N-termil domain
TMU_00008287	Sec7, C-terminal,Sec7 domain,Sec7 domain superfamily,	.	GO:0005086,GO:0032012	PF09324, PF01369	2.90E-12; 2.80E-23	Domain of unknown function (DUF1981); Sec7 domain
TMU_00008288	.	.	.	.	.	.
TMU_00008289	Peptidase M1, membrane alanine aminopeptidase, N-terminal,	3.4.11.2	GO:0008237,GO:0008270	.	.	.
TMU_00008291	,3'5'-cyclic nucleotide phosphodiesterase, catalytic domain superfamily,GAF-like domain superfamily	.	GO:0004114,GO:0007165	.	.	.
TMU_00008292	.	.	.	.	.	.
TMU_00008294	,P-loop containing nucleoside triphosphate hydrolase,Small GTPase superfamily,Small GTP-binding protein domain	.	GO:0003924,GO:0005525,GO:0005525	PF00071	9.5e-28	Ras family
TMU_00008295	SAM-dependent methyltransferase RsmB/NOP2-type,S-adenosyl-L-methionine-dependent methyltransferase,,Bacterial Fmu (Sun)/eukaryotic nucleolar NOL1/Nop2p, conserved site,RNA (C5-cytosine) methyltransferase	.	GO:0008168,GO:0003723,GO:0008168	PF01189	4.7e-37	16S rR methyltransferase RsmB/F
TMU_00008296	Tubulin-tyrosine ligase/Tubulin polyglutamylase,,ATP-grasp fold, subdomain 1	.	GO:0006464,GO:0005524	PF03133	4.5e-71	Tubulin-tyrosine ligase family
TMU_00008299	,CLU central domain,Tetratricopeptide-like helical domain superfamily,CLU domain	.	GO:0005515	PF12807, PF13236	3.50E-13; 5.80E-26	Translation initiation factor eIF3 subunit 135; Clustered mitochondria
TMU_00008300	.	.	.	.	.	.
TMU_00008301	Isochorismatase-like superfamily	.	GO:0003824,GO:0008152	.	.	.
TMU_00008302	Ankyrin repeat-containing domain,,Ankyrin repeat-containing domain superfamily,Ankyrin repeat	.	GO:0005515	PF12796, PF00023, PF13606	2.30E-16; 0.0012; 6.30E-04	Ankyrin repeats (3 copies); Ankyrin repeat; Ankyrin repeat
TMU_00008303	.	.	.	.	.	.
TMU_00008304	,Papain-like cysteine peptidase superfamily,Peptidase C54	.	.	PF03416	8.5e-51	Peptidase family C54
TMU_00008305	,Protein kinase domain,Protein kinase, ATP binding site,Protein kinase-like domain superfamily	.	GO:0004672,GO:0005524,GO:0006468,GO:0005524	PF00069	2.9e-07	Protein kise domain
TMU_00008306	Armadillo-like helical,TOG domain,,Armadillo-type fold,CLASP N-terminal domain	.	GO:0005488	PF12348	2e-11	CLASP N termil
TMU_00008310	,Transcription initiation factor TFIID, 23-30kDa subunit	.	GO:0005634,GO:0006352	PF03540	2.6e-15	Transcription initiation factor TFIID 23-30kDa subunit
TMU_00008312	WD40/YVTN repeat-like-containing domain superfamily,,Quinoprotein alcohol dehydrogenase-like superfamily,Bardet-Biedl syndrome 1, N-terminal	.	GO:0005515	PF14779	1.1e-54	Ciliary BBSome complex subunit 1
TMU_00008313	Saposin B type domain,Saposin-like	.	.	.	.	.
TMU_00008314	.	.	.	.	.	.
TMU_00008315	Zinc finger, UBR-type,,WD40-repeat-containing domain superfamily	.	GO:0008270,GO:0005515	.	.	.
TMU_00008316	,Adaptor protein complex, sigma subunit,AP complex, mu/sigma subunit,Longin-like domain superfamily	.	GO:0015031	PF01217	2.9e-30	Clathrin adaptor complex small chain
TMU_00008317	,Nucleoside phosphatase GDA1/CD39	3.6.1.5, 3.6.1.6	GO:0016787	PF01150	7.1e-67	GDA1/CD39 (nucleoside phosphatase) family
TMU_00008318	Leucine-rich repeat domain superfamily,PPM-type phosphatase domain superfamily,Leucine-rich repeat,,PPM-type phosphatase domain,Leucine-rich repeat, typical subtype,PPM-type phosphatase, divalent cation binding	3.1.3.16	GO:0005515,GO:0003824,GO:0043169	PF00481, PF13855, PF13855, PF13855	1.20E-33; 1.50E-09; 6.60E-08; 2.40E-06	Protein phosphatase 2C; Leucine rich repeat; Leucine rich repeat; Leucine rich repeat
TMU_00008320	.	.	.	.	.	.
TMU_00008322	,Leucine-rich repeat domain superfamily	.	.	.	.	.
TMU_00008323	.	.	.	.	.	.
TMU_00008324	Signal recognition particle, SRP9/SRP14 subunit,Signal recognition particle, SRP14 subunit,	.	GO:0006614,GO:0008312,GO:0048500,GO:0005786,GO:0006614,GO:0008312,GO:0030942	PF02290	4e-15	Sigl recognition particle 14kD protein
TMU_00008325	Ankyrin repeat-containing domain superfamily,Ankyrin repeat-containing domain,Ankyrin repeat	.	GO:0005515	PF12796, PF12796	1.20E-13; 2.20E-06	Ankyrin repeats (3 copies); Ankyrin repeats (3 copies)
TMU_00008326	Armadillo-like helical,,Armadillo-type fold	.	GO:0005488	.	.	.
TMU_00008327	.	.	.	.	.	.
TMU_00008328	.	.	.	.	.	.
TMU_00008329	,Axonemal dynein light chain	.	.	PF10211	4.4e-68	Axonemal dynein light chain
TMU_00008330	Pyridoxal phosphate-dependent transferase, major domain,Pyridoxal phosphate-dependent transferase,Pyridoxal phosphate-dependent transferase domain 1,Cys/Met metabolism, pyridoxal phosphate-dependent enzyme,L-methionine gamma-lyase	4.4.1.11, 4.4.1.8	GO:0003824,GO:0030170,GO:0018826	PF01053	5.4e-148	Cys/Met metabolism PLP-dependent enzyme
TMU_00008331	Cysteine peptidase, histidine active site,Papain-like cysteine peptidase superfamily,,Cysteine peptidase, cysteine active site	.	.	.	.	.
TMU_00008332	Aminoacyl-tRNA synthetase, class I, conserved site,,Valyl/Leucyl/Isoleucyl-tRNA synthetase, editing domain,Rossmann-like alpha/beta/alpha sandwich fold,Aminoacyl-tRNA synthetase, class Ia,Methionyl/Valyl/Leucyl/Isoleucyl-tRNA synthetase, anticodon-binding,Aminoacyl-tRNA synthetase, class Ia, anticodon-binding,Leucyl-tRNA synthetase, class Ia, archaeal/eukaryotic cytosolic,THO complex, subunitTHOC2, C-terminal	6.1.1.4	GO:0000166,GO:0004812,GO:0005524,GO:0006418,GO:0002161,GO:0006418,GO:0004812,GO:0006418,GO:0000166,GO:0004823,GO:0005524,GO:0005737,GO:0006429	PF00133, PF00133, PF08264, PF11262	2.60E-11; 1.50E-18; 1.30E-10; 2.00E-21	tR synthetases class I (I, L, M and V); tR synthetases class I (I, L, M and V); Anticodon-binding domain of tR; Transcription factor/nuclear export subunit protein 2
TMU_00008333	Ras guanine-nucleotide exchange factors catalytic domain,Ras guanine nucleotide exchange factor domain superfamily,,Ras guanine-nucleotide exchange factor catalytic domain superfamily	.	GO:0005085,GO:0007264	PF00617	1.7e-26	RasGEF domain
TMU_00008334	Leucine-rich repeat,,PPM-type phosphatase domain,Leucine-rich repeat domain superfamily,PPM-type phosphatase domain superfamily,Leucine-rich repeat, typical subtype	3.1.3.16	GO:0005515,GO:0003824	PF00481, PF00560, PF00560	2.90E-36; 1.8; 0.86	Protein phosphatase 2C; Leucine Rich Repeat; Leucine Rich Repeat
TMU_00008335	,P-loop containing nucleoside triphosphate hydrolase,Small GTPase superfamily, ARF/SAR type	.	GO:0005525	PF00025	2.2e-11	ADP-ribosylation factor family
TMU_00008337	.	.	.	.	.	.
TMU_00008338	Armadillo,Armadillo-like helical,Armadillo-type fold	.	GO:0005515,GO:0005488	PF00514	3.4e-05	Armadillo/beta-catenin-like repeat
TMU_00008339	Galactose-binding-like domain superfamily	.	.	.	.	.
TMU_00008341	.	.	.	.	.	.
TMU_00008343	,Armadillo-type fold	.	GO:0005488	.	.	.
TMU_00008344	.	.	.	.	.	.
TMU_00008345	.	.	.	PF03999	5e-28	Microtubule associated protein (MAP65/ASE1 family)
TMU_00008346	.	.	.	.	.	.
TMU_00008347	ATP adenylyltransferase, C-terminal,	2.7.7.53	GO:0003877	PF09830	3e-06	ATP adenylyltransferase
TMU_00008348	,Regulator of chromosome condensation 1/beta-lactamase-inhibitor protein II,Regulator of chromosome condensation, RCC1	.	.	PF13540, PF13540	2.90E-05; 1.30E-05	Regulator of chromosome condensation (RCC1) repeat; Regulator of chromosome condensation (RCC1) repeat
TMU_00008349	,Armadillo-type fold	.	GO:0005488	.	.	.
TMU_00008350	Ribosomal protein L13e	.	GO:0003735,GO:0005622,GO:0005840,GO:0006412	PF01294	4.1e-51	Ribosomal protein L13e
TMU_00008351	RNA-binding domain superfamily,,Nucleotide-binding alpha-beta plait domain superfamily,RNA recognition motif domain	.	GO:0003676	PF00076, PF00076	9.00E-06; 3.30E-10	R recognition motif. (a.k.a. RRM, RBD, or RNP domain); R recognition motif. (a.k.a. RRM, RBD, or RNP domain)
TMU_00008355	,Replication factor C, C-terminal,ATPase, AAA-type, core,DNA polymerase III, clamp loader complex, gamma/delta/delta subunit, C-terminal,AAA+ ATPase domain,P-loop containing nucleoside triphosphate hydrolase	3.4.21.53, 2.7.7.7	GO:0005524,GO:0003677,GO:0006260	PF08542, PF00004	5.30E-14; 7.40E-20	Replication factor C C-termil domain; ATPase family associated with various cellular activities (AAA)
TMU_00008356	.	.	.	.	.	.
TMU_00008357	,Protein phosphatase 2A, regulatory B subunit, B56,Armadillo-type fold,Armadillo-like helical	.	GO:0000159,GO:0007165,GO:0019888,GO:0005488	PF01603	2.8e-71	Protein phosphatase 2A regulatory B subunit (B56 family)
TMU_00008359	.	.	.	.	.	.
TMU_00008360	,MINDY deubiquitinase domain	.	GO:0004843,GO:1990380	PF04424	1e-07	MINDY deubiquitise
TMU_00008361	14-3-3 protein,,14-3-3 domain superfamily,14-3-3 domain	.	GO:0019904	PF00244	3.9e-72	14-3-3 protein
TMU_00008362	NUDIX hydrolase domain,NUDIX hydrolase-like domain superfamily,	.	GO:0016787	PF00293	1.4e-13	NUDIX domain
TMU_00008363	Ankyrin repeat,Ankyrin repeat-containing domain,,Ankyrin repeat-containing domain superfamily	.	GO:0005515	PF12796	1.4e-07	Ankyrin repeats (3 copies)
TMU_00008368	.	.	.	.	.	.
TMU_00008369	Uncharacterised domain NUC130/133, N-terminal,SDA1 domain,Aspartic peptidase, DDI1-type,Aspartic peptidase, active site,Armadillo-type fold,Aspartic peptidase domain superfamily,	.	GO:0004190,GO:0006508,GO:0005488	PF08158, PF05285, PF09668	5.20E-10; 3.00E-27; 3.40E-22	NUC130/3NT domain; SDA1; Aspartyl protease
TMU_00008370	Sphingomyelin synthase-like domain	.	.	PF14360	8e-17	PAP2 superfamily C-termil
TMU_00008371	Macrophage migration inhibitory factor,Tautomerase/MIF superfamily	5.3.2.6, 5.3.2.1, 5.3.3.12	.	PF01187	1.1e-23	Macrophage migration inhibitory factor (MIF)
TMU_00008373	AGC-kinase, C-terminal,Protein kinase domain,,Protein kinase-like domain superfamily	2.7.11.1	GO:0004674,GO:0005524,GO:0006468,GO:0004672,GO:0005524,GO:0006468	PF00069	3.8e-59	Protein kise domain
TMU_00008374	Protein kinase domain,,Protein kinase-like domain superfamily	.	GO:0004672,GO:0005524,GO:0006468	PF00069	2.2e-16	Protein kise domain
TMU_00008376	.	.	.	.	.	.
TMU_00008377	.	.	.	.	.	.
TMU_00008378	.	.	.	.	.	.
TMU_00008379	Transketolase C-terminal/Pyruvate-ferredoxin oxidoreductase domain II,Transketolase, N-terminal,Thiamin diphosphate-binding fold,,Transketolase-like, pyrimidine-binding domain,Transketolase, C-terminal domain	2.2.1.1	GO:0003824,GO:0008152	PF00456, PF02779, PF02780	2.30E-107; 1.90E-34; 8.10E-08	Transketolase, thiamine diphosphate binding domain; Transketolase, pyrimidine binding domain; Transketolase, C-termil domain
TMU_00008380	,Conserved oligomeric Golgi complex, subunit 3	.	GO:0005801,GO:0006886,GO:0016020	PF04136	1.9e-29	Sec34-like family
TMU_00008381	.	.	.	.	.	.
TMU_00008382	P-loop containing nucleoside triphosphate hydrolase,	.	.	PF08477	1.8e-06	Ras of Complex, Roc, domain of DAPkise
TMU_00008383	.	.	.	.	.	.
TMU_00008385	.	.	.	.	.	.
TMU_00008386	BRCT domain,BRCT domain superfamily	6.5.1.1	.	PF00533, PF00533, PF00533	2.60E-10; 1.00E-07; 2.10E-11	BRCA1 C Terminus (BRCT) domain; BRCA1 C Terminus (BRCT) domain; BRCA1 C Terminus (BRCT) domain
TMU_00008387	,Sperm-tail PG-rich repeat	.	.	PF07004, PF07004, PF07004	0.0041; 0.014; 0.093	Sperm-tail PG-rich repeat; Sperm-tail PG-rich repeat; Sperm-tail PG-rich repeat
TMU_00008388	Phospholipid/glycerol acyltransferase,	2.3.1.51	GO:0008152,GO:0016746	PF01553	3.9e-08	Acyltransferase
TMU_00008389	Initiator binding domain	.	.	PF10416	1.4e-18	Transcription-initiator D-binding domain IBD
TMU_00008390	.	.	.	.	.	.
TMU_00008393	,Calcineurin-like phosphoesterase domain, ApaH type,Metallo-dependent phosphatase-like	.	GO:0016787	PF00149	4.4e-12	Calcineurin-like phosphoesterase
TMU_00008394	.	.	.	.	.	.
TMU_00008397	Armadillo-type fold,	.	GO:0005488	.	.	.
TMU_00008398	.	.	.	.	.	.
TMU_00008399	,Kelch-type beta propeller	.	GO:0005515	PF13418	2.8e-05	Galactose oxidase, central domain
TMU_00008400	,Snapin/Pallidin/Snn1	.	.	PF14712	1.3e-07	Spin/Pallidin
TMU_00008402	.	.	.	.	.	.
TMU_00008403	,Flagellar C1a complex subunit C1a-32	.	.	PF14769	1.4e-21	Flagellar C1a complex subunit C1a-32
TMU_00008404	.	.	.	.	.	.
TMU_00008405	RNA recognition motif domain,RNA-binding domain superfamily,,Nucleotide-binding alpha-beta plait domain superfamily	.	GO:0003676	PF00076	5.1e-15	R recognition motif. (a.k.a. RRM, RBD, or RNP domain)
TMU_00008406	Ankyrin repeat-containing domain superfamily,Ankyrin repeat,Ankyrin repeat-containing domain,Nck-associated protein 1	.	GO:0005515	PF09735, PF12796, PF12796	2.10E-11; 4.30E-08; 4.70E-10	Membrane-associated apoptosis protein; Ankyrin repeats (3 copies); Ankyrin repeats (3 copies)
TMU_00008407	,Protein kinase-like domain superfamily,Protein kinase domain,Protein kinase, ATP binding site,AGC-kinase, C-terminal	.	GO:0004672,GO:0005524,GO:0006468,GO:0005524,GO:0004674,GO:0005524,GO:0006468	PF00069, PF00069	1.60E-17; 6.30E-14	Protein kise domain; Protein kise domain
TMU_00008408	NT-type C2 domain,	.	.	PF10358	2.5e-08	N-termil C2 in EEIG1 and EHBP1 proteins
TMU_00008409	P-loop containing nucleoside triphosphate hydrolase,DNA mismatch repair protein MutS, core,,DNA mismatch repair protein MutS, C-terminal,DNA mismatch repair protein MutS, clamp,MutS, connector domain superfamily,DNA mismatch repair protein MutS, core domain superfamily	.	GO:0005524,GO:0006298,GO:0030983	PF05192, PF00488, PF05190	2.80E-15; 4.50E-35; 2.90E-05	MutS domain III; MutS domain V; MutS family domain IV
TMU_00008491	.	.	.	.	.	.
TMU_00008493	,Ubiquitin-like domain superfamily,Ubiquitin specific protease domain,Ubiquitin specific protease, conserved site,Papain-like cysteine peptidase superfamily,Peptidase C19, ubiquitin carboxyl-terminal hydrolase	3.4.19.12	GO:0006511,GO:0036459,GO:0016579,GO:0036459	PF00443	3.5e-41	Ubiquitin carboxyl-termil hydrolase
TMU_00008494	,Leucine-rich repeat,Leucine-rich repeat domain superfamily	4.6.1.1	GO:0005515	.	.	.
TMU_00008495	Sec1-like, domain 2,,Sec1-like protein,Sec1-like superfamily	.	GO:0006904,GO:0016192	PF00995	2.3e-51	Sec1 family
TMU_00008496	Ribosomal protein S2, flavodoxin-like domain superfamily,Ribosomal protein S2,,Ribosomal protein S2, conserved site,Ribosomal protein S2, eukaryotic/archaeal,Ribosomal protein S2, eukaryotic	.	GO:0003735,GO:0005622,GO:0005840,GO:0006412,GO:0003735,GO:0005840,GO:0006412,GO:0003735,GO:0006412,GO:0015935	PF00318, PF00318	3.30E-10; 1.40E-15	Ribosomal protein S2; Ribosomal protein S2
TMU_00008497	.	.	.	.	.	.
TMU_00008498	,MORN motif	2.7.1.68	.	PF02493, PF02493, PF02493, PF02493, PF02493, PF02493, PF02493	1.70E-05; 0.0054; 0.041; 2.60E-06; 0.12; 2.00E-04; 0.042	MORN repeat; MORN repeat; MORN repeat; MORN repeat; MORN repeat; MORN repeat; MORN repeat
TMU_00008499	,Protein kinase-like domain superfamily,Serine/threonine-protein kinase, active site,Protein kinase domain	2.7.11.1	GO:0004672,GO:0006468,GO:0004672,GO:0005524,GO:0006468	PF00069	2.9e-40	Protein kise domain
TMU_00008500	Sugar phosphate transporter domain,	.	.	PF03151	7.6e-13	Triose-phosphate Transporter family
TMU_00008502	UDP-glucose:Glycoprotein Glucosyltransferase,Nucleotide-diphospho-sugar transferases	.	GO:0003980,GO:0006486	PF06427	1.1e-07	UDP-glucose:Glycoprotein Glucosyltransferase
TMU_00008503	.	.	.	.	.	.
TMU_00008504	Zinc finger, RING-type,Zinc finger, RING/FYVE/PHD-type,Zinc finger, RING-type, conserved site,	.	.	PF13639	4e-08	Ring finger domain
TMU_00008505	Luc7-related	.	GO:0003729,GO:0005685,GO:0006376	PF03194	2.6e-34	LUC7 N_terminus
TMU_00008506	EF-hand domain,,EF-hand domain pair	.	GO:0005509	.	.	.
TMU_00008507	,S-adenosyl-L-methionine-dependent methyltransferase	.	.	PF13649	5.9e-11	Methyltransferase domain
TMU_00008508	WD40 repeat,WD40 repeat, conserved site,,WD40/YVTN repeat-like-containing domain superfamily,TFIID subunit TAF5, NTD2 domain superfamily,WD40-repeat-containing domain superfamily,TFIID subunit TAF5, NTD2 domain,WD40-repeat-containing domain	.	GO:0005515	PF00400, PF00400, PF00400, PF00400, PF04494	0.089; 0.0012; 3.60E-05; 2.50E-05; 5.00E-08	WD domain, G-beta repeat; WD domain, G-beta repeat; WD domain, G-beta repeat; WD domain, G-beta repeat; WD40 associated region in TFIID subunit, NTD2 domain
TMU_00008510	.	.	.	.	.	.
TMU_00008513	,Ankyrin repeat-containing domain,Ankyrin repeat,Thioredoxin-like superfamily,Ankyrin repeat-containing domain superfamily,Thioredoxin domain	.	GO:0005515,GO:0045454	PF00085	5.8e-05	Thioredoxin
TMU_00008514	Heat shock protein 70 family,,P-loop containing nucleoside triphosphate hydrolase,Dpy-30 motif	2.7.4.3	.	PF00012, PF00406, PF05186	1.10E-22; 1.20E-08; 1.90E-06	Hsp70 protein; Adenylate kise; Dpy-30 motif
TMU_00008515	CDC50/LEM3 family,	.	GO:0016020	PF03381	2.2e-70	LEM3 (ligand-effect modulator 3) family / CDC50 family
TMU_00008516	EF-Hand 1, calcium-binding site,,EF-hand domain,EF-hand domain pair	.	GO:0005509	PF13499, PF13499	8.10E-16; 2.00E-16	EF-hand domain pair; EF-hand domain pair
TMU_00008517	RNA helicase, DEAD-box type, Q motif,ATP-dependent RNA helicase DEAD-box, conserved site,,DEAD/DEAH box helicase domain,Helicase superfamily 1/2, ATP-binding domain,P-loop containing nucleoside triphosphate hydrolase	3.6.4.13	GO:0003676,GO:0005524	PF00270	2e-37	DEAD/DEAH box helicase
TMU_00008518	.	.	.	.	.	.
TMU_00008519	.	.	.	.	.	.
TMU_00008521	Concanavalin A-like lectin/glucanase domain superfamily,Calreticulin/calnexin, P domain superfamily,,Calreticulin/calnexin	.	GO:0005509,GO:0005515,GO:0005509,GO:0005783,GO:0006457,GO:0051082	PF00262	1.1e-113	Calreticulin family
TMU_00008522	WD40/YVTN repeat-like-containing domain superfamily,WD40-repeat-containing domain superfamily,WD40-repeat-containing domain,WD40 repeat,Anaphase-promoting complex subunit 4, WD40 domain	.	GO:0005515	PF12894	0.00018	Aphase-promoting complex subunit 4 WD40 domain
TMU_00008523	Peptidase S8/S53 domain superfamily,Peptidase S8, subtilisin, Asp-active site,Peptidase S8, subtilisin, His-active site,Peptidase S8/S53 domain,EGF-like, conserved site,Galactose-binding-like domain superfamily,Peptidase S8, subtilisin, Ser-active site,,TagA/B/C/D, peptidase domain,Major facilitator superfamily domain,EGF-like domain,Sugar phosphate transporter domain,Peptidase S8, subtilisin-related	3.4.21.62	GO:0004252,GO:0006508	PF00082, PF03151	9.80E-30; 2.70E-12	Subtilase family; Triose-phosphate Transporter family
TMU_00008527	,Armadillo-type fold,Armadillo-like helical	.	GO:0005488	.	.	.
TMU_00008528	ERCC3/RAD25/XPB helicase, C-terminal domain,P-loop containing nucleoside triphosphate hydrolase,Helicase XPB/Ssl2, N-terminal domain,,Helicase XPB/Ssl2,Helicase, C-terminal,Helicase superfamily 1/2, ATP-binding domain	3.6.4.12	GO:0004003,GO:0006289,GO:0006367	PF16203, PF13625	4.50E-58; 3.40E-18	ERCC3/RAD25/XPB C-termil helicase; Helicase conserved C-termil domain
TMU_00008530	Leucine-rich repeat,Leucine-rich repeat domain superfamily,	4.6.1.1	GO:0005515	PF13855	2.9e-07	Leucine rich repeat
TMU_00008532	SNARE,Target SNARE coiled-coil homology domain,	.	GO:0016020,GO:0016192	PF05739	3.4e-07	SRE domain
TMU_00008535	EF-hand domain pair,EF-hand domain,EF-Hand 1, calcium-binding site,	.	GO:0005509	PF13499, PF13499	6.70E-08; 1.30E-09	EF-hand domain pair; EF-hand domain pair
TMU_00008536	EF-hand domain,,EF-hand domain pair	.	GO:0005509	PF13405	2.6e-05	EF-hand domain
TMU_00008537	,Leucine-rich repeat domain superfamily	.	.	.	.	.
TMU_00008538	Armadillo-type fold,,Armadillo-like helical,Raptor, N-terminal CASPase-like domain	.	GO:0005488	PF14538	1.9e-26	Raptor N-termil CASPase like domain
TMU_00008539	PDK1-type, PH domain,Protein kinase-like domain superfamily,,Protein kinase domain,Serine/threonine-protein kinase, active site,Protein kinase, ATP binding site	2.7.11.1	GO:0004672,GO:0005524,GO:0006468,GO:0004672,GO:0006468,GO:0005524	PF14593, PF00069	1.10E-05; 4.50E-65	PH domain; Protein kise domain
TMU_00008540	.	.	.	.	.	.
TMU_00008541	,Small GTPase superfamily,P-loop containing nucleoside triphosphate hydrolase	.	GO:0003924,GO:0005525	PF00071	5.7e-08	Ras family
TMU_00008542	Phosphoribosyltransferase-like,Hypoxanthine phosphoribosyl transferase,Phosphoribosyltransferase domain,	2.4.2.8	GO:0004422,GO:0005737,GO:0006166,GO:0009116	PF00156	2.7e-16	Phosphoribosyl transferase domain
TMU_00008543	NAD/GMP synthase,Rossmann-like alpha/beta/alpha sandwich fold,,NAD(+) synthetase	6.3.1.5	GO:0003952,GO:0005524,GO:0009435	PF02540	5.4e-36	D synthase
TMU_00008544	FY-rich, N-terminal,,Chromo/chromo shadow domain,FY-rich, C-terminal,Chromo-like domain superfamily,Chromo domain	4.2.1.1	GO:0005634	PF05964, PF05965, PF00385	7.60E-07; 9.90E-09; 6.70E-09	F/Y-rich N-terminus; F/Y rich C-terminus; Chromo (CHRromatin Organisation MOdifier) domain
TMU_00008547	.	.	.	.	.	.
TMU_00008548	.	.	.	.	.	.
TMU_00008550	Protein kinase domain,,Protein kinase-like domain superfamily,Protein kinase, ATP binding site	.	GO:0004672,GO:0005524,GO:0006468,GO:0005524	PF00069	1.6e-20	Protein kise domain
TMU_00008551	,Heat shock protein 70 family	.	.	.	.	.
TMU_00008553	.	.	.	.	.	.
TMU_00008554	Ribosomal protein L11/L12,Ribosomal protein L11, C-terminal domain superfamily,Ribosomal protein L11, C-terminal,Ribosomal protein L11, N-terminal,Ribosomal protein L11/L12, N-terminal domain superfamily	.	GO:0003735,GO:0005840,GO:0006412	PF00298, PF03946	4.80E-15; 8.60E-15	Ribosomal protein L11, R binding domain; Ribosomal protein L11, N-termil domain
TMU_00008556	,Phosphatidic acid phosphatase type 2/haloperoxidase,Phosphatidic acid phosphatase type 2/haloperoxidase superfamily	3.6.1.27	.	PF01569	1.3e-06	PAP2 superfamily
TMU_00008557	.	.	.	.	.	.
TMU_00008558	Leucine-rich repeat,Leucine-rich repeat, typical subtype,,Leucine-rich repeat domain superfamily	4.6.1.1	GO:0005515	PF13855	2.1e-07	Leucine rich repeat
TMU_00008559	Thioredoxin-like superfamily,	.	.	.	.	.
TMU_00008560	DnaJ domain,Chaperone J-domain superfamily,Thioredoxin-like superfamily,Thioredoxin domain,	.	GO:0045454	PF00226, PF00085	8.90E-14; 1.20E-05	DJ domain; Thioredoxin
TMU_00008561	,P-loop containing nucleoside triphosphate hydrolase,Small GTPase superfamily,Small GTP-binding protein domain	.	GO:0003924,GO:0005525,GO:0005525	PF00071	1.2e-22	Ras family
TMU_00008564	Translation initiation factor IF2/IF5,,Translation initiation factor IF2/IF5, N-terminal,Translation initiation factor IF2/IF5, zinc-binding	.	GO:0003743,GO:0006413	PF01873	1e-31	Domain found in IF2B/IF5
TMU_00008565	CYTH-like domain superfamily,,CYTH domain	.	.	PF01928	2.8e-16	CYTH domain
TMU_00008566	HAD superfamily,Phosphomannomutase,HAD-like superfamily	5.4.2.8	GO:0004615,GO:0005737,GO:0009298	PF03332, PF03332	3.00E-32; 4.60E-15	Eukaryotic phosphomannomutase; Eukaryotic phosphomannomutase
TMU_00008567	,Beta-Galactosidase/glucuronidase domain superfamily,Galactose-binding-like domain superfamily,Glycoside hydrolase superfamily,Immunoglobulin-like fold	3.2.1.25	.	.	.	.
TMU_00008568	.	.	.	.	.	.
TMU_00008569	,Glucosidase 2 subunit beta-like,Mannose-6-phosphate receptor binding domain superfamily	.	.	PF13015	1.4e-08	Glucosidase II beta subunit-like protein
TMU_00008570	M60-like domain, N-terminal,Peptidase family M60 domain	.	.	PF17291	1.4e-14	N-termil domain of M60-like peptidases
TMU_00008571	MFS transporter superfamily,Batten's disease protein Cln3	.	GO:0016020	PF02487	1.8e-33	CLN3 protein
TMU_00008572	tRNA endonuclease-like domain superfamily,tRNA intron endonuclease, catalytic domain-like,tRNA intron endonuclease, catalytic domain-like superfamily	.	GO:0003676,GO:0004518,GO:0000213,GO:0006388	PF01974	1.9e-15	tR intron endonuclease, catalytic C-termil domain
TMU_00008573	Zinc finger, RING-type, conserved site,,Zinc finger, RING/FYVE/PHD-type,Zinc finger, RING-type	.	.	PF14447	1.3e-07	Prokaryotic RING finger family 4
TMU_00008576	,Heat shock protein 70 family	.	.	PF00012	8.4e-20	Hsp70 protein
TMU_00008577	.	.	.	.	.	.
TMU_00008578	,Uncharacterised protein family UPF0371	.	.	PF08903	6.4e-202	Domain of unknown function (DUF1846)
TMU_00008580	,Tetratricopeptide-like helical domain superfamily	.	GO:0005515	.	.	.
TMU_00008581	.	.	.	.	.	.
TMU_00008583	Ankyrin repeat-containing domain,Ankyrin repeat,Ankyrin repeat-containing domain superfamily,	.	GO:0005515	PF00023, PF12796	8.30E-05; 6.90E-13	Ankyrin repeat; Ankyrin repeats (3 copies)
TMU_00008584	Leucine-rich repeat domain superfamily,PPM-type phosphatase domain superfamily,Leucine-rich repeat,PPM-type phosphatase domain,,Leucine-rich repeat, typical subtype	3.1.3.16	GO:0005515,GO:0003824	PF00481, PF13855	4.00E-38; 1.90E-06	Protein phosphatase 2C; Leucine rich repeat
TMU_00008585	,P-loop containing nucleoside triphosphate hydrolase,GPN-loop GTPase	.	.	PF03029	1.3e-65	Conserved hypothetical ATP binding protein
TMU_00008586	Tetratricopeptide-like helical domain superfamily	.	GO:0005515	.	.	.
TMU_00008587	,UBA-like superfamily,Ubiquitin-associated domain	.	GO:0005515	PF00627	8.5e-10	UBA/TS-N domain
TMU_00008590	.	.	.	.	.	.
TMU_00008591	.	.	.	.	.	.
TMU_00008592	E2F/DP family, winged-helix DNA-binding domain,,Winged helix DNA-binding domain superfamily	.	GO:0003700,GO:0005667,GO:0006355	.	.	.
TMU_00008593	Nascent polypeptide-associated complex NAC domain,,NAC A/B domain superfamily	.	.	PF01849	0.00015	C domain
TMU_00008594	,Ribosomal protein S26e,Ribosomal protein S26e superfamily	.	GO:0003735,GO:0005622,GO:0005840,GO:0006412	PF01283	9.9e-40	Ribosomal protein S26e
TMU_00008596	.	.	.	.	.	.
TMU_00008597	,Galactose-binding-like domain superfamily	.	.	.	.	.
TMU_00008598	.	.	.	.	.	.
TMU_00008599	Inorganic pyrophosphatase,Inorganic pyrophosphatase superfamily,	3.6.1.1	GO:0000287,GO:0004427,GO:0005737,GO:0006796	PF00719	9.5e-47	Inorganic pyrophosphatase
TMU_00008601	.	.	.	.	.	.
TMU_00008602	.	.	.	.	.	.
TMU_00008604	RNA-binding domain superfamily,U1 small nuclear ribonucleoprotein of 70kDa N-terminal,RNA recognition motif domain,Nucleotide-binding alpha-beta plait domain superfamily	.	GO:0003676	PF12220, PF00076	3.50E-11; 1.10E-12	U1 small nuclear ribonucleoprotein of 70kDa MW N termil; R recognition motif. (a.k.a. RRM, RBD, or RNP domain)
TMU_00008607	Clathrin, heavy chain/VPS, 7-fold repeat,Armadillo-type fold,Clathrin, heavy chain, linker,,Clathrin heavy chain, N-terminal,Clathrin, heavy chain	.	GO:0006886,GO:0016192,GO:0005488,GO:0005198,GO:0006886,GO:0016192,GO:0030130,GO:0030132,GO:0006886,GO:0032051,GO:0048268,GO:0071439	PF00637, PF00637, PF13838	6.70E-12; 9.00E-14; 5.60E-08	Region in Clathrin and VPS; Region in Clathrin and VPS; Clathrin-H-link
TMU_00008609	,Protein kinase domain,POLO box domain superfamily,POLO box domain,Protein kinase-like domain superfamily,Protein kinase, ATP binding site	.	GO:0004672,GO:0005524,GO:0006468,GO:0005515,GO:0005524	PF00069, PF00659, PF00659	9.50E-19; 1.30E-04; 1.20E-05	Protein kise domain; POLO box duplicated region; POLO box duplicated region
TMU_00008610	Dihydrofolate reductase-like domain superfamily,Bacterial bifunctional deaminase-reductase, C-terminal	1.1.1.193	GO:0008703,GO:0009231,GO:0055114	PF01872	1.7e-13	RibD C-termil domain
TMU_00008611	.	.	.	.	.	.
TMU_00008612	.	.	.	.	.	.
TMU_00008613	Tetratricopeptide repeat,Tetratricopeptide-like helical domain superfamily,,Tetratricopeptide repeat-containing domain,Vps54-likeVacuolar protein sorting-associated protein 54, C-terminal	.	GO:0005515,GO:0042147	PF13432, PF07928	4.00E-09; 2.60E-25	Tetratricopeptide repeat; Vps54-like protein
TMU_00008614	Exostosin-like	.	GO:0006486,GO:0016757	PF03016	4.3e-30	Exostosin family
TMU_00008615	,Leucine-rich repeat domain superfamily,Leucine rich repeat 5	.	.	PF13306, PF13306	1.60E-25; 1.20E-23	Leucine rich repeats (6 copies); Leucine rich repeats (6 copies)
TMU_00008616	MFS transporter superfamily,Major facilitator superfamily domain,,Major facilitator superfamily	.	GO:0016021,GO:0055085	PF07690	2e-21	Major Facilitator Superfamily
TMU_00008618	Tubulin, C-terminal,Beta tubulin,Tubulin/FtsZ, GTPase domain,Tubulin/FtsZ, GTPase domain superfamily,Tubulin/FtsZ, 2-layer sandwich domain,Tubulin/FtsZ, C-terminal,Tubulin,	.	GO:0005200,GO:0005525,GO:0005874,GO:0007017,GO:0003924,GO:0005874,GO:0007017	PF03953, PF00091	3.00E-09; 4.10E-38	Tubulin C-termil domain; Tubulin/FtsZ family, GTPase domain
TMU_00008619	.	.	.	.	.	.
TMU_00008620	Adenylyl cyclase class-3/4/guanylyl cyclase,,Nucleotide cyclase	4.6.1.2, 4.6.1.1	GO:0009190,GO:0016849,GO:0035556	PF00211	3.6e-29	Adenylate and Guanylate cyclase catalytic domain
TMU_00008622	GAF domain,,GAF-like domain superfamily	3.1.4.35	GO:0005515	PF01590	2.5e-12	GAF domain
TMU_00008623	Concanavalin A-like lectin/glucanase domain superfamily,B30.2/SPRY domain,,SPRY domain	.	GO:0005515	PF00622	6e-05	SPRY domain
TMU_00008624	,RNA recognition motif domain,Nucleotide-binding alpha-beta plait domain superfamily,RNA-binding domain superfamily	.	GO:0003676	PF00076	1.5e-22	R recognition motif. (a.k.a. RRM, RBD, or RNP domain)
TMU_00008625	.	.	.	PF03999	2.1e-09	Microtubule associated protein (MAP65/ASE1 family)
TMU_00008626	.	.	.	.	.	.
TMU_00008627	Thioredoxin-like superfamily,Ubiquitin domain,Ubiquitin-like domain superfamily,	.	GO:0005515	PF00240	2.7e-05	Ubiquitin family
TMU_00008628	Ribosomal protein L34Ae,Ribosomal protein L34Ae superfamily,	.	GO:0003735,GO:0005622,GO:0005840,GO:0006412	PF01199	6.1e-31	Ribosomal protein L34e
TMU_00008629	.	.	.	.	.	.
TMU_00008631	,Ribosomal protein L32e,Ribosomal protein L32e superfamily	.	GO:0003735,GO:0005622,GO:0005840,GO:0006412	PF01655	2.5e-36	Ribosomal protein L32
TMU_00008632	,Glycoside hydrolase superfamily,Beta-hexosaminidase, bacterial type, N-terminal,Glycoside hydrolase family 20, catalytic domain,Beta-hexosaminidase-like, domain 2,Beta-hexosaminidase,Domain of unknown function DUF4200	3.2.1.52	GO:0004553,GO:0005975,GO:0004563,GO:0005975	PF02838, PF00728, PF13863	2.40E-19; 2.80E-29; 1.90E-13	Glycosyl hydrolase family 20, domain 2; Glycosyl hydrolase family 20, catalytic domain; Domain of unknown function (DUF4200)
TMU_00008633	.	.	.	.	.	.
TMU_00008634	Pectin lyase fold/virulence factor	.	.	.	.	.
TMU_00008635	.	.	.	.	.	.
TMU_00008636	Rho GTPase-activating protein domain,PH-like domain superfamily,,Rho GTPase activation protein,Pleckstrin homology domain	.	GO:0007165	PF00620, PF00169	3.00E-36; 3.30E-15	RhoGAP domain; PH domain
TMU_00008637	.	.	.	.	.	.
TMU_00008638	.	.	.	.	.	.
TMU_00008639	.	.	.	.	.	.
TMU_00008641	Armadillo-type fold	.	GO:0005488	.	.	.
TMU_00008643	,Ubiquitin-activating enzyme,Ubiquitin-like modifier-activating enzyme Atg7, N-terminal,THIF-type NAD/FAD binding fold	2.7.7.80	GO:0008641	PF16420, PF00899	5.40E-28; 9.20E-44	Ubiquitin-like modifier-activating enzyme ATG7 N-terminus; ThiF family
TMU_00008644	NMD3	.	.	PF04981	4.2e-60	NMD3 family
TMU_00008646	,CH domain superfamily,CH-like domain in sperm protein,Calponin homology domain	.	GO:0005515	PF06294	1e-31	CH-like domain in sperm protein
TMU_00008648	Tetratricopeptide-like helical domain superfamily,Sel1-like repeat,	.	GO:0005515	PF08238, PF08238, PF08238, PF08238	0.022; 1.30E-05; 0.0043; 33	Sel1 repeat; Sel1 repeat; Sel1 repeat; Sel1 repeat
TMU_00008650	,Golgi apparatus membrane protein TVP23-like	.	GO:0016021	PF05832	1.7e-23	Eukaryotic protein of unknown function (DUF846)
TMU_00008651	,Kelch-type beta propeller,Helicase, C-terminal,RNA helicase, DEAD-box type, Q motif,Dbl homology (DH) domain,P-loop containing nucleoside triphosphate hydrolase,Dbl homology (DH) domain superfamily,DEAD/DEAH box helicase domain,Guanine-nucleotide dissociation stimulator, CDC24, conserved site,Helicase superfamily 1/2, ATP-binding domain	3.6.4.13	GO:0005515,GO:0005089,GO:0035023,GO:0003676,GO:0005524,GO:0005085,GO:0035556	PF13418, PF00271, PF00621, PF00270, PF13415	5.40E-08; 7.60E-31; 1.10E-37; 2.80E-19; 1.70E-06	Galactose oxidase, central domain; Helicase conserved C-termil domain; RhoGEF domain; DEAD/DEAH box helicase; Galactose oxidase, central domain
TMU_00008652	.	.	.	.	.	.
TMU_00008653	Atg6/Beclin C-terminal domain superfamily	.	.	.	.	.
TMU_00008654	,Actin family	.	.	PF00022	1.1e-64	Actin
TMU_00008655	,Axonemal dynein light chain	.	.	PF10211	8.5e-76	Axonemal dynein light chain
TMU_00008656	TRAF-like,MATH/TRAF domain,B-box-type zinc finger,,Zinc finger, RING/FYVE/PHD-type	.	GO:0005515,GO:0005622,GO:0008270	PF00917, PF00643	1.30E-08; 1.90E-08	MATH domain; B-box zinc finger
TMU_00008657	Regulator of chromosome condensation, RCC1,Regulator of chromosome condensation 1/beta-lactamase-inhibitor protein II	.	.	.	.	.
TMU_00008661	Armadillo-type fold	.	GO:0005488	.	.	.
TMU_00008662	Protein kinase domain,Protein kinase-like domain superfamily,Armadillo-type fold,Protein kinase, ATP binding site,	.	GO:0004672,GO:0005524,GO:0006468,GO:0005488,GO:0005524	PF00069	1.5e-50	Protein kise domain
TMU_00008663	,Sperm-tail PG-rich repeat	.	.	PF07004, PF07004	0.071; 0.0093	Sperm-tail PG-rich repeat; Sperm-tail PG-rich repeat
TMU_00008664	,Sec1-like protein,Sec1-like superfamily,Helicase superfamily 1/2, ATP-binding domain,DEAD/DEAH box helicase domain,P-loop containing nucleoside triphosphate hydrolase,RNA helicase, DEAD-box type, Q motif,ATP-dependent RNA helicase DEAD-box, conserved site,Sec1-like, domain 2	3.6.4.13	GO:0006904,GO:0016192,GO:0003676,GO:0005524	PF00995, PF00270	2.10E-54; 8.30E-37	Sec1 family; DEAD/DEAH box helicase
TMU_00008666	Phosphatidylinositol 3-/4-kinase, catalytic domain,,Protein kinase-like domain superfamily,Armadillo-type fold,Phosphatidylinositol 3-/4-kinase, catalytic domain superfamily,Phosphoinositide 3-kinase, accessory (PIK) domain	2.7.1.67, 2.7.1.137	GO:0005488,GO:0016301	PF00454, PF00613	1.80E-25; 2.10E-11	Phosphatidylinositol 3- and 4-kise; Phosphoinositide 3-kise family, accessory domain (PIK domain)
TMU_00008667	.	.	.	.	.	.
TMU_00008669	Protein kinase-like domain superfamily,Armadillo-type fold,PIK-related kinase, FAT	2.7.1.137	GO:0005488,GO:0005515	PF02259	3e-06	FAT domain
TMU_00008670	,Uncharacterised domain DM10,Domain of unknown function DUF1126	.	.	PF06565	1.2e-10	DUF1126 PH-like domain
TMU_00008671	.	.	.	.	.	.
TMU_00008672	Protein kinase domain,,Protein kinase-like domain superfamily	.	GO:0004672,GO:0005524,GO:0006468	PF00069	2.1e-09	Protein kise domain
TMU_00008673	.	.	.	.	.	.
TMU_00008675	.	.	.	.	.	.
TMU_00008676	,Aldolase-type TIM barrel,tRNA-dihydrouridine synthase,DUS-like, FMN-binding domain	.	GO:0003824,GO:0008033,GO:0017150,GO:0050660,GO:0055114	PF01207	2e-51	Dihydrouridine synthase (Dus)
TMU_00008677	Ubiquitin specific protease, conserved site,,Ubiquitin specific protease domain,Peptidase C19, ubiquitin carboxyl-terminal hydrolase,Papain-like cysteine peptidase superfamily	3.4.19.12	GO:0006511,GO:0036459,GO:0016579,GO:0036459	PF00443	7e-36	Ubiquitin carboxyl-termil hydrolase
TMU_00008678	D-aminoacyl-tRNA deacylase DTD,D-aminoacyl-tRNA deacylase-like superfamily	3.1.1.96	GO:0002161,GO:0005737,GO:0051499	PF02580	1.3e-31	D-Tyr-tR(Tyr) deacylase
TMU_00008679	.	.	.	.	.	.
TMU_00008680	,NT-type C2 domain,Metalloenzyme,Alkaline-phosphatase-like, core domain superfamily,2,3-bisphosphoglycerate-independent phosphoglycerate mutase,Alkaline phosphatase-like, alpha/beta/alpha	5.4.2.12	GO:0003824,GO:0046872,GO:0003824,GO:0008152,GO:0003824,GO:0046537	PF01676, PF10143	1.40E-26; 9.80E-49	Metalloenzyme superfamily; 2,3-bisphosphoglycerate-independent phosphoglycerate mutase
TMU_00008681	Sel1-like repeat,Tetratricopeptide-like helical domain superfamily,	.	GO:0005515	.	.	.
TMU_00008682	.	.	.	.	.	.
TMU_00008683	,HIT-like superfamily	2.7.7.53	.	.	.	.
TMU_00008684	Protein kinase-like domain superfamily,Casein kinase II, regulatory subunit,Protein kinase domain,Casein kinase II subunit beta-like,,Serine-threonine/tyrosine-protein kinase, catalytic domain	.	GO:0005956,GO:0019887,GO:0004672,GO:0005524,GO:0006468,GO:0004672,GO:0006468	PF07714, PF01214	8.50E-09; 7.30E-21	Protein tyrosine kise; Casein kise II regulatory subunit
TMU_00008688	Ankyrin repeat-containing domain,Ankyrin repeat-containing domain superfamily,Ankyrin repeat	.	GO:0005515	PF12796	2e-08	Ankyrin repeats (3 copies)
TMU_00008690	,Domain of unknown function DUF4200	.	.	PF13863	3.5e-11	Domain of unknown function (DUF4200)
TMU_00008691	.	.	.	.	.	.
TMU_00008692	Zinc finger, RING-type,WD40-repeat-containing domain superfamily,WD40/YVTN repeat-like-containing domain superfamily	.	GO:0005515	.	.	.
TMU_00008695	.	.	.	.	.	.
TMU_00008700	RNA-binding domain superfamily,Ribonuclease H-like superfamily,RNA recognition motif domain,,Nucleotide-binding alpha-beta plait domain superfamily	.	GO:0003676	PF00076	5.1e-07	R recognition motif. (a.k.a. RRM, RBD, or RNP domain)
TMU_00008703	,Phospholipase B-like	.	.	PF04916, PF04916	2.40E-29; 7.90E-06	Phospholipase B; Phospholipase B
TMU_00008704	,Leucine-rich repeat domain superfamily	.	.	.	.	.
TMU_00008706	CAP superfamily,WD40/YVTN repeat-like-containing domain superfamily,,WD40-repeat-containing domain superfamily	.	GO:0005515	.	.	.
TMU_00008707	Dedicator of cytokinesis, C-terminal,,SH3 domain,SH3-like domain superfamily,DHR-2 domain	.	GO:0005515	PF06920	2.4e-20	Dock homology region 2
TMU_00008710	Rab-GTPase-TBC domain,,Rab-GTPase-TBC domain superfamily	.	.	PF00566	3.1e-24	Rab-GTPase-TBC domain
TMU_00008711	,Ankyrin repeat,Ankyrin repeat-containing domain,UROD/MetE-like superfamily,Ankyrin repeat-containing domain superfamily,Cobalamin-independent methionine synthase MetE, C-terminal/archaeal	2.1.1.14	GO:0005515,GO:0003871,GO:0008270,GO:0009086	PF13857, PF12796, PF12796, PF01717	6.80E-07; 6.10E-11; 4.50E-08; 2.50E-14	Ankyrin repeats (many copies); Ankyrin repeats (3 copies); Ankyrin repeats (3 copies); Cobalamin-independent synthase, Catalytic domain
TMU_00008712	.	.	.	.	.	.
TMU_00008714	Ankyrin repeat-containing domain,Ankyrin repeat-containing domain superfamily,Ankyrin repeat	.	GO:0005515	PF12796	7.3e-11	Ankyrin repeats (3 copies)
TMU_00008716	Uncharacterised conserved protein UCP033563	.	.	PF06245	2.2e-112	Protein of unknown function (DUF1015)
TMU_00008717	.	.	.	.	.	.
TMU_00008718	Rad21/Rec8-like protein, N-terminal,,Winged helix DNA-binding domain superfamily,Rad21/Rec8-like protein, C-terminal, eukaryotic	.	GO:0005515,GO:0000228	PF04825, PF04824	7.10E-25; 1.90E-12	N terminus of Rad21 / Rec8 like protein; Conserved region of Rad21 / Rec8 like protein
TMU_00008719	3-oxo-5-alpha-steroid 4-dehydrogenase, C-terminal	.	GO:0005737,GO:0006629,GO:0016021,GO:0016627	PF02544	5.1e-20	3-oxo-5-alpha-steroid 4-dehydrogese
TMU_00008721	,Alpha-N-methyltransferase NTM1,S-adenosyl-L-methionine-dependent methyltransferase	.	GO:0006480,GO:0008168	PF05891	1.9e-40	AdoMet dependent proline di-methyltransferase
TMU_00008722	.	.	.	.	.	.
TMU_00008723	.	.	.	.	.	.
TMU_00008724	Leucine-rich repeat,,Leucine-rich repeat domain superfamily	.	GO:0005515	.	.	.
TMU_00008725	.	.	.	.	.	.
TMU_00008726	Zinc finger, RING/FYVE/PHD-type,Zinc finger, MIZ-type	.	GO:0008270	PF02891	1e-10	MIZ/SP-RING zinc finger
TMU_00008727	Cobalamin-independent methionine synthase MetE, C-terminal/archaeal,,UROD/MetE-like superfamily	2.1.1.14	GO:0003871,GO:0008270,GO:0009086	PF01717	5.6e-09	Cobalamin-independent synthase, Catalytic domain
TMU_00008728	Nucleotide-diphospho-sugar transferases	.	.	.	.	.
TMU_00008729	.	.	.	.	.	.
TMU_00008730	.	.	.	.	.	.
TMU_00008731	EF-hand domain,,EF-Hand 1, calcium-binding site,EF-hand domain pair	.	GO:0005509	PF13499	8.7e-09	EF-hand domain pair
TMU_00008732	RNA recognition motif domain,RNA-binding domain superfamily,,Nucleotide-binding alpha-beta plait domain superfamily	.	GO:0003676	PF00076	1.8e-20	R recognition motif. (a.k.a. RRM, RBD, or RNP domain)
TMU_00008733	Phosphatidylinositol 3-/4-kinase, catalytic domain,FATC domain,PIK-related kinase,,Protein kinase-like domain superfamily	.	GO:0005515	PF00454, PF02260	1.20E-12; 1.10E-09	Phosphatidylinositol 3- and 4-kise; FATC domain
TMU_00008734	,Rab-GTPase-TBC domain superfamily,TLDc domain	.	.	PF07534	0.0001	TLD
TMU_00008735	.	.	.	.	.	.
TMU_00008737	ER lumen protein retaining receptor	.	GO:0006621,GO:0016021,GO:0046923	PF00810	5.9e-23	ER lumen protein retaining receptor
TMU_00008738	Ribonuclease H superfamily,Ribonuclease H-like superfamily	.	GO:0003676	.	.	.
TMU_00008740	SAS-6, N-terminal domain superfamily,Spindle assembly abnormal protein 6, N-terminal,	.	.	PF16531	3.4e-14	Centriolar protein SAS N-termil
TMU_00008741	Armadillo-type fold	.	GO:0005488	.	.	.
TMU_00008742	GroES-like superfamily,GroES chaperonin family,GroES chaperonin superfamily	.	GO:0005737,GO:0006457	PF00166	9.9e-27	Chaperonin 10 Kd subunit
TMU_00008745	Snf7 family,	.	GO:0007034	PF03357	6.8e-10	Snf7
TMU_00008746	,Homeobox-like domain superfamily,Myb domain,SANT/Myb domain	.	GO:0003677	PF00249, PF00249	3.10E-08; 1.00E-13	Myb-like D-binding domain; Myb-like D-binding domain
TMU_00008747	.	.	.	.	.	.
TMU_00008748	Protein kinase, ATP binding site,Protein kinase-like domain superfamily,	.	GO:0005524	.	.	.
TMU_00008750	ENTH/VHS,,ENTH domain	.	.	PF01417	5.7e-15	ENTH domain
TMU_00008751	Doublecortin domain superfamily,	.	GO:0035556	.	.	.
TMU_00008754	High mobility group box domain superfamily,High mobility group box domain,	.	.	PF00505	4e-19	HMG (high mobility group) box
TMU_00008756	Ankyrin repeat-containing domain superfamily,Ankyrin repeat,Ankyrin repeat-containing domain,	2.3.1.225	GO:0005515	PF12796, PF12796, PF12796, PF12796, PF13637	1.10E-06; 2.30E-14; 9.80E-14; 2.80E-08; 4.20E-07	Ankyrin repeats (3 copies); Ankyrin repeats (3 copies); Ankyrin repeats (3 copies); Ankyrin repeats (3 copies); Ankyrin repeats (many copies)
TMU_00008757	,Clathrin/coatomer adaptor, adaptin-like, N-terminal,Armadillo-type fold,Armadillo-like helical,AP-1/2/4 complex subunit beta	.	GO:0006886,GO:0016192,GO:0030117,GO:0005488,GO:0015031,GO:0030276	PF01602	1.7e-84	Adaptin N termil region
TMU_00008760	,Armadillo-type fold,Prefoldin,Prefoldin alpha-like,Exportin-1/Importin-beta-like,Armadillo-like helical	.	GO:0005488	PF02996, PF08389	4.20E-23; 6.40E-07	Prefoldin subunit; Exportin 1-like protein
TMU_00008762	NUDIX hydrolase domain,NUDIX hydrolase-like domain superfamily,Isopentenyl-diphosphate delta-isomerase, type 1,	5.3.3.2	GO:0016787,GO:0004452,GO:0008299	PF00293	9.6e-12	NUDIX domain
TMU_00008763	,Heat shock protein 70 family,DNA replication factor Dna2, N-terminal,Heat shock protein 70kD, C-terminal domain superfamily,P-loop containing nucleoside triphosphate hydrolase	3.6.4.12	.	PF00012, PF13086, PF13086, PF08696, PF13087	4.00E-85; 5.00E-15; 1.20E-14; 4.60E-44; 4.00E-47	Hsp70 protein; AAA domain; AAA domain; D replication factor D2; AAA domain
TMU_00008766	Signal recognition particle, SRP14 subunit,Signal recognition particle, SRP9/SRP14 subunit,	.	GO:0005786,GO:0006614,GO:0008312,GO:0030942,GO:0006614,GO:0008312,GO:0048500	PF02290	6.3e-15	Sigl recognition particle 14kD protein
TMU_00008768	Ankyrin repeat-containing domain,Ankyrin repeat-containing domain superfamily	.	.	.	.	.
TMU_00008770	Mur-like, catalytic domain superfamily,,Mur ligase, central,Mur ligase, C-terminal,Mur ligase, N-terminal catalytic domain,Mur ligase, C-terminal domain superfamily	6.3.2.8	GO:0005524,GO:0009058,GO:0005524,GO:0009058,GO:0016874	PF08245, PF02875, PF01225	8.60E-15; 2.40E-16; 2.70E-12	Mur ligase middle domain; Mur ligase family, glutamate ligase domain; Mur ligase family, catalytic domain
TMU_00008771	Ethanolamine utilisation protein EutH	.	GO:0016021,GO:0034228,GO:0034229	PF04346	1.6e-104	Ethanolamine utilisation protein, EutH
TMU_00008772	.	.	.	.	.	.
TMU_00008774	,AMP-dependent synthetase/ligase,AMP-binding, conserved site	6.2.1.3	GO:0003824,GO:0008152	PF00501	2.3e-76	AMP-binding enzyme
TMU_00008775	.	.	.	.	.	.
TMU_00008776	,P-loop containing nucleoside triphosphate hydrolase,Dynein heavy chain domain	.	GO:0003777,GO:0007018,GO:0030286	PF03028	2.7e-41	Dynein heavy chain and region D6 of dynein motor
TMU_00008777	Aminoacyl-tRNA synthetase, class Ia,Leucyl-tRNA synthetase, class Ia, archaeal/eukaryotic cytosolic,Rossmann-like alpha/beta/alpha sandwich fold,Aminoacyl-tRNA synthetase, class Ia, anticodon-binding,Valyl/Leucyl/Isoleucyl-tRNA synthetase, editing domain,,Aminoacyl-tRNA synthetase, class I, conserved site,Methionyl/Valyl/Leucyl/Isoleucyl-tRNA synthetase, anticodon-binding	6.1.1.4	GO:0000166,GO:0004812,GO:0005524,GO:0006418,GO:0000166,GO:0004823,GO:0005524,GO:0005737,GO:0006429,GO:0002161,GO:0006418,GO:0004812,GO:0006418	PF00133, PF00133, PF08264	6.20E-24; 1.20E-13; 1.90E-11	tR synthetases class I (I, L, M and V); tR synthetases class I (I, L, M and V); Anticodon-binding domain of tR
TMU_00008780	SEP domain,NSFL1 cofactor p47, SEP domain superfamily,	.	.	PF08059	4.2e-12	SEP domain
TMU_00008782	,Protein kinase domain,Protein kinase-like domain superfamily	.	GO:0004672,GO:0005524,GO:0006468	PF00069	7.2e-07	Protein kise domain
TMU_00008783	,Protein kinase-like domain superfamily	.	.	.	.	.
TMU_00008784	Protein kinase domain,,Protein kinase-like domain superfamily	.	GO:0004672,GO:0005524,GO:0006468	.	.	.
TMU_00008785	.	.	.	.	.	.
TMU_00008786	,Protein kinase-like domain superfamily	.	.	.	.	.
TMU_00008787	RmlC-like jelly roll fold,Cupin 2, conserved barrel,RmlC-like cupin domain superfamily	.	.	PF07883	9.8e-15	Cupin domain
TMU_00008788	Forkhead-associated (FHA) domain,Zinc finger, RING/FYVE/PHD-type,Zinc finger, RING-type,,Zinc finger, RING-type, conserved site,SMAD/FHA domain superfamily	.	GO:0005515	PF00498, PF13639	5.20E-14; 7.70E-07	FHA domain; Ring finger domain
TMU_00008789	RNA-binding domain superfamily,Nucleotide-binding alpha-beta plait domain superfamily,,RNA recognition motif domain	.	GO:0003676	PF00076	2.5e-06	R recognition motif. (a.k.a. RRM, RBD, or RNP domain)
TMU_00008793	,EamA domain	.	GO:0016020,GO:0016021	PF00892	6.8e-09	EamA-like transporter family
TMU_00008794	.	.	.	.	.	.
TMU_00008795	,Histone H2B,Histone-fold,Histone H2A/H2B/H3	.	GO:0000786,GO:0003677,GO:0046982	PF00125	6e-18	Core histone H2A/H2B/H3/H4
TMU_00008797	.	.	.	.	.	.
TMU_00008798	,Kinesin motor domain,P-loop containing nucleoside triphosphate hydrolase	.	GO:0003777,GO:0005524,GO:0007018,GO:0008017	PF00225	1.8e-81	Kinesin motor domain
TMU_00008799	,Histone H2B,Histone-fold,Histone H2A/H2B/H3	.	GO:0000786,GO:0003677,GO:0046982	PF00125	6e-18	Core histone H2A/H2B/H3/H4
TMU_00008800	.	.	.	.	.	.
TMU_00008801	Bromodomain,Bromodomain-like superfamily,,Bromodomain, conserved site	5.3.1.6	GO:0005515	PF00439	4.8e-22	Bromodomain
TMU_00008802	,P-loop containing nucleoside triphosphate hydrolase,Helicase, C-terminal,DEAD/DEAH box helicase domain,ATP-dependent RNA helicase Ski2, C-terminal,Helicase superfamily 1/2, ATP-binding domain,rRNA-processing arch domain	.	GO:0003676,GO:0005524	PF00270, PF08148, PF13234, PF00271	5.30E-19; 4.40E-21; 6.10E-11; 2.60E-05	DEAD/DEAH box helicase; DSHCT (NUC185) domain; rR-processing arch domain; Helicase conserved C-termil domain
TMU_00008803	.	.	.	.	.	.
TMU_00008806	Proteasome, subunit alpha/beta,Peptidase T1A, proteasome beta-subunit,,Nucleophile aminohydrolases, N-terminal,Proteasome B-type subunit	3.4.25.1	GO:0004298,GO:0005839,GO:0051603,GO:0004175,GO:0005839,GO:0051603,GO:0004298	PF00227	3.2e-40	Proteasome subunit
TMU_00008807	Mediator complex, subunit Med6,Med6 core domain superfamily	.	GO:0003712,GO:0006357,GO:0016592	PF04934	7.8e-15	MED6 mediator sub complex component
TMU_00008808	MIP18 family-like,,Fe-S cluster assembly domain superfamily	.	.	PF01883	8.2e-08	Iron-sulfur cluster assembly protein
TMU_00008809	Ribosomal protein S26e superfamily,Ribosomal protein S26e	.	GO:0003735,GO:0005622,GO:0005840,GO:0006412	PF01283	1e-33	Ribosomal protein S26e
TMU_00008810	SMAD/FHA domain superfamily,Forkhead-associated (FHA) domain,	.	GO:0005515	PF00498	1.4e-16	FHA domain
TMU_00008811	Armadillo-like helical,HECT, E3 ligase catalytic domain,,HEAT, type 2,HECT domain,Armadillo-type fold	2.3.2.26	GO:0004842,GO:0005488	PF00632	5.2e-66	HECT-domain (ubiquitin-transferase)
TMU_00008812	,UVR domain,Galactose-binding-like domain superfamily,Armadillo-like helical,TOG domain,Armadillo-type fold	.	GO:0005515,GO:0005488	PF02151, PF02151	5.70E-05; 1.70E-06	UvrB/uvrC motif; UvrB/uvrC motif
TMU_00008813	.	.	.	.	.	.
TMU_00008814	Centrosomal CEP44 domain	.	.	PF15007	1.9e-31	Centrosomal spindle body, CEP44
TMU_00008815	Glycosyltransferase 61	.	GO:0016757	PF04577	1.7e-19	Protein of unknown function (DUF563)
TMU_00008816	Ankyrin repeat-containing domain superfamily,Ankyrin repeat-containing domain,Ankyrin repeat	.	GO:0005515	PF12796, PF00023	1.50E-12; 0.0035	Ankyrin repeats (3 copies); Ankyrin repeat
TMU_00008817	.	.	.	.	.	.
TMU_00008818	,Radial spoke 3	.	.	PF06098	5.5e-65	Radial spoke protein 3
TMU_00008819	,IQ motif, EF-hand binding site,P-loop containing nucleoside triphosphate hydrolase	.	GO:0005515	PF00612	0.00019	IQ calmodulin-binding motif
TMU_00008820	.	.	.	.	.	.
TMU_00008821	,HECT domain,HECT, E3 ligase catalytic domain,Ubiquitin-protein ligase E3A, N-terminal zinc-binding domain	2.3.2.26	GO:0004842	PF16558, PF00632	5.40E-08; 1.70E-70	Amino-termil Zinc-binding domain of ubiquitin ligase E3A; HECT-domain (ubiquitin-transferase)
TMU_00008823	,PAS domain,PAS domain superfamily,PAS fold	.	GO:0006355	PF00989	5e-11	PAS fold
TMU_00008827	WD40-repeat-containing domain,WD40-repeat-containing domain superfamily,EF-hand domain,Quinoprotein alcohol dehydrogenase-like superfamily,,EF-hand domain pair,WD40 repeat, conserved site,WD40 repeat,WD40/YVTN repeat-like-containing domain superfamily	.	GO:0005515,GO:0005509	PF13499, PF00400	3.90E-07; 3.10E-04	EF-hand domain pair; WD domain, G-beta repeat
TMU_00008830	Ubiquitin-conjugating enzyme E2,Ubiquitin-conjugating enzyme/RWD-like,	.	.	PF00179	3.7e-35	Ubiquitin-conjugating enzyme
TMU_00008831	WD40/YVTN repeat-like-containing domain superfamily,WD40-repeat-containing domain superfamily	.	GO:0005515	.	.	.
TMU_00008834	RNA recognition motif domain,,RNA-binding domain superfamily,Nucleotide-binding alpha-beta plait domain superfamily	.	GO:0003676	PF00076	4e-11	R recognition motif. (a.k.a. RRM, RBD, or RNP domain)
TMU_00008835	.	.	.	.	.	.
TMU_00008836	.	.	.	.	.	.
TMU_00008837	.	.	.	.	.	.
TMU_00008838	,Major facilitator superfamily domain,MFS transporter superfamily,Major facilitator, sugar transporter-like	.	GO:0016021,GO:0022857,GO:0055085	PF00083, PF00083	1.50E-15; 3.20E-24	Sugar (and other) transporter; Sugar (and other) transporter
TMU_00008839	,SANT/Myb domain,Myb domain,Homeobox-like domain superfamily	.	GO:0003677	PF00249, PF00249	2.10E-10; 5.30E-13	Myb-like D-binding domain; Myb-like D-binding domain
TMU_00008840	,Tetratricopeptide-like helical domain superfamily,Sel1-like repeat	.	GO:0005515	PF08238, PF08238, PF08238, PF08238, PF08238	64; 3.7; 19; 3.80E-06; 6.30E-04	Sel1 repeat; Sel1 repeat; Sel1 repeat; Sel1 repeat; Sel1 repeat
TMU_00008841	,NT-type C2 domain	.	.	PF10358	1.3e-14	N-termil C2 in EEIG1 and EHBP1 proteins
TMU_00008842	Lipovitellin-phosvitin complex, superhelical domain,TAF6, C-terminal HEAT repeat domain,,TATA box binding protein associated factor (TAF),Histone-fold	.	GO:0005634,GO:0051090,GO:0006352,GO:0046982	PF07571, PF02969	6.50E-14; 4.40E-09	TAF6 C-termil HEAT repeat domain; TATA box binding protein associated factor (TAF)
TMU_00008843	.	.	.	.	.	.
TMU_00008844	Phox homologous domain,PX domain superfamily,Histidine kinase/HSP90-like ATPase superfamily	.	GO:0035091	PF00787	1e-09	PX domain
TMU_00008845	Protein kinase domain,,Protein kinase-like domain superfamily,Protein kinase, ATP binding site	.	GO:0004672,GO:0005524,GO:0006468,GO:0005524	PF00069	2.3e-17	Protein kise domain
TMU_00008846	Protein kinase domain,,Protein kinase-like domain superfamily	.	GO:0004672,GO:0005524,GO:0006468	PF00069	6.6e-15	Protein kise domain
TMU_00008847	.	.	.	.	.	.
TMU_00008848	.	.	.	.	.	.
TMU_00008849	.	.	.	.	.	.
TMU_00008851	Rubrerythrin,Ferritin-like superfamily,Rubredoxin-like domain,Ferritin-like diiron domain,,Ferritin-like	.	GO:0016491,GO:0046872,GO:0055114,GO:0005506	PF02915	3.7e-30	Rubrerythrin
TMU_00008852	Protein of unknown function DUF778	.	.	PF05608	2.4e-15	Protein of unknown function (DUF778)
TMU_00008853	,Peptidase M18,Peptidase M18, domain 2	.	GO:0004177,GO:0006508,GO:0008270,GO:0004177	PF02127	1.5e-51	Aminopeptidase I zinc metalloprotease (M18)
TMU_00008854	.	.	.	.	.	.
TMU_00008856	,Protein kinase-like domain superfamily,Protein kinase domain	.	GO:0004672,GO:0005524,GO:0006468	.	.	.
TMU_00008857	,Vacuolar sorting protein 39/Transforming growth factor beta receptor-associated domain 2	.	.	PF10367	3.5e-13	Vacuolar sorting protein 39 domain 2
TMU_00008858	.	.	.	.	.	.
TMU_00008859	Tctex-1-like superfamily,Casein kinase II subunit beta-like,Tctex-1	.	GO:0005956,GO:0019887	PF03645	1.6e-30	Tctex-1 family
TMU_00008860	PIN-like domain superfamily,,rRNA-processing protein Fcf1/Utp23	.	GO:0032040	PF04900	3.8e-13	Fcf1
TMU_00008861	,Heat shock protein 70 family,Heat shock protein 70, conserved site	.	.	PF00012, PF00012	3.80E-08; 4.70E-06	Hsp70 protein; Hsp70 protein
TMU_00008862	.	.	.	.	.	.
TMU_00008863	.	.	.	.	.	.
TMU_00008864	.	.	.	.	.	.
TMU_00008865	Nucleoside-triphosphatase, THEP1 type,,P-loop containing nucleoside triphosphate hydrolase	.	GO:0098519	PF03266	4e-10	NTPase
TMU_00008866	P-loop containing nucleoside triphosphate hydrolase,,Helicase, C-terminal,Domain of unknown function DUF4217	.	.	PF00271	8.5e-10	Helicase conserved C-termil domain
TMU_00008867	Oxysterol-binding protein superfamily,Oxysterol-binding protein,	.	.	PF01237, PF01237	1.30E-17; 1.00E-12	Oxysterol-binding protein; Oxysterol-binding protein
TMU_00008868	,Zinc finger, LIM-type,Zinc finger C2H2-type	.	GO:0003676	PF00412	3.3e-08	LIM domain
TMU_00008869	Domain of unknown function DUF3385, target of rapamycin protein,PIK-related kinase, FAT,Armadillo-like helical,Armadillo-type fold,PIK-related kinase	.	GO:0005515,GO:0005488	PF02259, PF11865	9.00E-10; 1.80E-13	FAT domain; Domain of unknown function (DUF3385)
TMU_00008870	WD40 repeat,WD40/YVTN repeat-like-containing domain superfamily,WD40-repeat-containing domain superfamily,WD40 repeat, conserved site	.	GO:0005515	PF00400	0.001	WD domain, G-beta repeat
TMU_00008871	Alpha/Beta hydrolase fold,,Peptidase S28	3.4.16.2	GO:0006508,GO:0008236	PF05577	1.7e-69	Serine carboxypeptidase S28
TMU_00008872	Peptidase C15, pyroglutamyl peptidase I-like,Peptidase C15, pyroglutamyl peptidase I-like superfamily,Peptidase C15, pyroglutamyl peptidase I	3.4.19.3	GO:0005829,GO:0006508,GO:0016920	PF01470	2.9e-20	Pyroglutamyl peptidase
TMU_00008873	Ankyrin repeat,Ankyrin repeat-containing domain,Ankyrin repeat-containing domain superfamily,	.	GO:0005515	PF12796	1e-08	Ankyrin repeats (3 copies)
TMU_00008874	,Protein-L-isoaspartate(D-aspartate) O-methyltransferase,S-adenosyl-L-methionine-dependent methyltransferase	2.1.1.77	GO:0004719,GO:0006464	PF01135	4e-55	Protein-L-isoaspartate(D-aspartate) O-methyltransferase (PCMT)
TMU_00008877	.	.	.	.	.	.
TMU_00008878	UvrC family homology region,	.	.	.	.	.
TMU_00008879	Initiator binding domain,,Winged helix-like DNA-binding domain superfamily	.	.	PF10416	1.3e-19	Transcription-initiator D-binding domain IBD
TMU_00008880	Zinc finger, FYVE/PHD-type,,WD40-repeat-containing domain superfamily,Zinc finger, RING/FYVE/PHD-type	.	GO:0005515	.	.	.
TMU_00008881	.	.	.	.	.	.
TMU_00008883	WD40 repeat,WD40-repeat-containing domain superfamily,WD40 repeat, conserved site,WD40/YVTN repeat-like-containing domain superfamily,WD40-repeat-containing domain	.	GO:0005515	PF00400, PF00400	5.30E-04; 0.003	WD domain, G-beta repeat; WD domain, G-beta repeat
TMU_00008888	PAS domain superfamily,	.	.	.	.	.
TMU_00008890	Ribonuclease Z/Hydroxyacylglutathione hydrolase-like,Metallo-beta-lactamase	.	.	PF00753	2.4e-09	Metallo-beta-lactamase superfamily
TMU_00008893	Flavoprotein-like superfamily,NADPH-dependent FMN reductase-like	.	GO:0016491	PF03358	3.1e-13	DPH-dependent FMN reductase
TMU_00008894	P-loop containing nucleoside triphosphate hydrolase,,Small GTPase superfamily	.	GO:0003924,GO:0005525	PF00071	6.9e-12	Ras family
TMU_00008895	RNA recognition motif domain,Nucleotide-binding alpha-beta plait domain superfamily,,RNA-binding domain superfamily	.	GO:0003676	PF00076, PF00076	1.60E-12; 4.40E-10	R recognition motif. (a.k.a. RRM, RBD, or RNP domain); R recognition motif. (a.k.a. RRM, RBD, or RNP domain)
TMU_00008899	,Leucine rich repeat 5,Leucine-rich repeat domain superfamily	.	.	PF13306	1.7e-20	Leucine rich repeats (6 copies)
TMU_00008900	,Leucine rich repeat 5,Leucine-rich repeat domain superfamily	.	.	PF13306, PF13306	2.10E-11; 4.10E-27	Leucine rich repeats (6 copies); Leucine rich repeats (6 copies)
TMU_00008902	,Ubiquitin-like domain superfamily,Leucine-rich repeat domain superfamily,Leucine rich repeat 5,Ubiquitin domain	.	GO:0005515	PF13306, PF00240	1.30E-24; 5.60E-05	Leucine rich repeats (6 copies); Ubiquitin family
TMU_00008903	,Protein kinase-like domain superfamily,Protein kinase domain	.	GO:0004672,GO:0005524,GO:0006468	PF00069	3.5e-07	Protein kise domain
TMU_00008904	RNA-binding domain superfamily,RNA recognition motif domain,Ribonuclease H-like superfamily,Ribonuclease H superfamily,3'-5' exonuclease domain,,Nucleotide-binding alpha-beta plait domain superfamily	.	GO:0003676,GO:0003676,GO:0006139,GO:0008408	PF00076, PF01612	1.20E-04; 2.40E-07	R recognition motif. (a.k.a. RRM, RBD, or RNP domain); 3'-5' exonuclease
TMU_00008916	,Leucine rich repeat 5,Leucine-rich repeat domain superfamily	.	.	PF13306, PF13306	3.30E-05; 1.20E-25	Leucine rich repeats (6 copies); Leucine rich repeats (6 copies)
TMU_00008918	,AdipoR/Haemolysin-III-related,Hly-III	.	GO:0016021,GO:0016021,GO:0019835	PF03006	9.9e-32	Haemolysin-III related
TMU_00008920	,Leucine-rich repeat, cysteine-containing subtype,Leucine-rich repeat domain superfamily,Leucine rich repeat 5	.	.	PF13306, PF13306, PF13306	1.80E-15; 4.50E-27; 2.60E-16	Leucine rich repeats (6 copies); Leucine rich repeats (6 copies); Leucine rich repeats (6 copies)
TMU_00008922	Sirtuin family,Sirtuin, catalytic core small domain superfamily,,Sirtuin family, catalytic core domain,DHS-like NAD/FAD-binding domain superfamily	.	GO:0070403	PF02146	2.3e-27	Sir2 family
TMU_00008923	,Peptidase C19, ubiquitin carboxyl-terminal hydrolase,Ubiquitin specific protease domain,Ubiquitin specific protease, conserved site,Papain-like cysteine peptidase superfamily	3.4.19.12	GO:0016579,GO:0036459,GO:0006511,GO:0036459	PF00443	7.9e-49	Ubiquitin carboxyl-termil hydrolase
TMU_00008926	,Polymerase, nucleotidyl transferase domain	2.7.7.19	GO:0016779	PF01909	6.5e-09	Nucleotidyltransferase domain
TMU_00008927	.	.	.	.	.	.
TMU_00008928	,Bromodomain-like superfamily,Bromodomain	.	GO:0005515	PF00439	2.9e-24	Bromodomain
TMU_00008929	Fringe-like,	.	GO:0016020,GO:0016757	PF02434	1.8e-10	Fringe-like
TMU_00008930	.	.	.	.	.	.
TMU_00008931	.	.	.	.	.	.
TMU_00008932	START-like domain superfamily,Phosphatidylinositol transfer protein,	.	GO:0005548,GO:0005622,GO:0015914	PF02121	5.2e-50	Phosphatidylinositol transfer protein
TMU_00008933	Papain-like cysteine peptidase superfamily,Rad4/PNGase transglutaminase-like fold,	.	.	PF03835	8.7e-10	Rad4 transglutamise-like domain
TMU_00008934	,Papain-like cysteine peptidase superfamily,Transglutaminase-like,Rad4/PNGase transglutaminase-like fold	.	.	PF03835	1.4e-11	Rad4 transglutamise-like domain
TMU_00008935	,Transglutaminase-like,Papain-like cysteine peptidase superfamily	.	.	PF01841	3.4e-10	Transglutamise-like superfamily
TMU_00008937	Armadillo-type fold,MIF4G-like domain superfamily	.	GO:0005488	.	.	.
TMU_00008939	Ankyrin repeat,Ankyrin repeat-containing domain,Ankyrin repeat-containing domain superfamily	.	GO:0005515	PF00023, PF12796	0.011; 1.90E-14	Ankyrin repeat; Ankyrin repeats (3 copies)
TMU_00008940	Ubiquitin-conjugating enzyme/RWD-like,Ubiquitin-conjugating enzyme E2,Ubiquitin-conjugating enzyme, active site,	2.3.2.23	.	PF00179	2.5e-41	Ubiquitin-conjugating enzyme
TMU_00008941	,RPGR-interacting protein 1, first C2 domain,C2 domain superfamily	.	.	PF11618	8.6e-09	First C2 domain of RPGR-interacting protein 1
TMU_00008942	.	.	.	.	.	.
TMU_00008943	.	.	.	.	.	.
TMU_00008944	Ubiquitin-conjugating enzyme/RWD-like,Ubiquitin-conjugating enzyme E2,Ubiquitin-conjugating enzyme, active site,	2.3.2.23	.	PF00179	1.3e-40	Ubiquitin-conjugating enzyme
TMU_00008946	WD40 repeat,WD40/YVTN repeat-like-containing domain superfamily,WD40-repeat-containing domain,Tetratricopeptide-like helical domain superfamily,WD40-repeat-containing domain superfamily,	.	GO:0005515	.	.	.
TMU_00008947	,Dbl homology (DH) domain,Dbl homology (DH) domain superfamily,Leucine-rich repeat domain superfamily	.	GO:0005089,GO:0035023	PF00621	3.9e-17	RhoGEF domain
TMU_00008948	,HSP40/DnaJ peptide-binding,Chaperone DnaJ, C-terminal	.	GO:0006457,GO:0051082	PF01556	1.4e-23	DJ C termil domain
TMU_00008949	.	.	.	.	.	.
TMU_00008950	Spindle assembly abnormal protein 6, N-terminal,SAS-6, N-terminal domain superfamily	.	.	PF16531	2.5e-11	Centriolar protein SAS N-termil
TMU_00008951	WD40/YVTN repeat-like-containing domain superfamily,,Quinoprotein alcohol dehydrogenase-like superfamily,WD40 repeat,WD40-repeat-containing domain superfamily,Tetratricopeptide-like helical domain superfamily	.	GO:0005515	.	.	.
TMU_00008952	60S ribosomal protein L6E,Translation protein SH3-like domain superfamily,Ribosomal protein L2, domain 2	.	GO:0003735,GO:0005622,GO:0005840,GO:0006412	PF01159	5.9e-05	Ribosomal protein L6e
TMU_00008953	.	.	.	.	.	.
TMU_00008954	,UBA-like superfamily,Ubiquitin-associated domain	.	GO:0005515	PF00627	9.6e-06	UBA/TS-N domain
TMU_00008955	.	.	.	.	.	.
TMU_00008956	Threonyl/alanyl tRNA synthetase, class II-like, putative editing domain superfamily,,Phosphoribulokinase/uridine kinase,P-loop containing nucleoside triphosphate hydrolase	.	GO:0000166,GO:0005524,GO:0008152,GO:0016301	PF00485	8e-10	Phosphoribulokise / Uridine kise family
TMU_00008957	Transmembrane protein 231	.	.	PF10149	4.4e-08	Transmembrane protein 231
TMU_00008958	P-loop containing nucleoside triphosphate hydrolase,Small GTPase superfamily,	.	GO:0003924,GO:0005525	PF00071	1.6e-13	Ras family
TMU_00008959	Meckelin	.	GO:0010826,GO:0036038,GO:0060271	PF09773	1.9e-128	Meckelin (Transmembrane protein 67)
TMU_00008960	,Protein kinase domain,Protein kinase-like domain superfamily	.	GO:0004672,GO:0005524,GO:0006468	PF00069	1.6e-20	Protein kise domain
TMU_00008962	Protein DPCD	.	.	PF14913	3.9e-40	DPCD protein family
TMU_00008963	Nucleotide-binding alpha-beta plait domain superfamily,RNA recognition motif domain,RNA-binding domain superfamily,U2 auxiliary factor small subunit	.	GO:0003676,GO:0000398,GO:0003723,GO:0089701	PF00076	4.3e-05	R recognition motif. (a.k.a. RRM, RBD, or RNP domain)
TMU_00008965	PPM-type phosphatase domain superfamily,PPM-type phosphatase domain,PPM-type phosphatase, divalent cation binding	3.1.3.16	GO:0003824,GO:0043169	PF00481	1.5e-49	Protein phosphatase 2C
TMU_00008969	.	.	.	.	.	.
TMU_00008971	Glycosyltransferase 61	.	GO:0016757	PF04577	7.9e-29	Protein of unknown function (DUF563)
TMU_00008972	Uncharacterised domain DM10,Domain of unknown function DUF1126,	.	.	PF06565, PF06565, PF06565	6.50E-26; 1.50E-25; 3.70E-31	DUF1126 PH-like domain; DUF1126 PH-like domain; DUF1126 PH-like domain
TMU_00008973	,Fringe-like	.	GO:0016020,GO:0016757	PF02434	1.1e-12	Fringe-like
TMU_00008974	Regulator of chromosome condensation, RCC1,Regulator of chromosome condensation 1/beta-lactamase-inhibitor protein II	.	.	PF00415	1.5e-08	Regulator of chromosome condensation (RCC1) repeat
TMU_00008975	.	.	.	.	.	.
TMU_00008976	.	.	.	.	.	.
TMU_00008983	Armadillo-type fold	.	GO:0005488	.	.	.
TMU_00008984	WD40-repeat-containing domain superfamily,,Sof1-like protein,WD40 repeat,WD40/YVTN repeat-like-containing domain superfamily,WD40-repeat-containing domain,WD40 repeat, conserved site	.	GO:0005515	PF04158, PF00400, PF00400, PF00400, PF00400	5.30E-17; 0.11; 4.10E-04; 1.30E-04; 2.20E-09	Sof1-like domain; WD domain, G-beta repeat; WD domain, G-beta repeat; WD domain, G-beta repeat; WD domain, G-beta repeat
TMU_00008985	.	.	.	.	.	.
TMU_00008986	CCR4-NOT complex subunit 2/3/5, N-terminal domain superfamily,NOT2/NOT3/NOT5,Gamma-tubulin complex component protein	.	GO:0005634,GO:0006355,GO:0000226,GO:0000922,GO:0005815,GO:0007020,GO:0043015	PF04153, PF04130	1.20E-30; 1.70E-21	NOT2 / NOT3 / NOT5 family; Spc97 / Spc98 family
TMU_00008987	Fe-S cluster assembly domain superfamily,NIF system FeS cluster assembly, NifU, C-terminal	.	GO:0005506,GO:0016226,GO:0051536	PF01106	2.2e-23	NifU-like domain
TMU_00008988	SRP/SRP receptor, N-terminal,,Signal recognition particle, SRP54 subunit,P-loop containing nucleoside triphosphate hydrolase,Signal recognition particle, SRP54 subunit, M-domain superfamily,Signal recognition particle, SRP54 subunit, helical bundle,Signal recognition particle, SRP54 subunit, GTPase domain,AAA+ ATPase domain,Signal recognition particle, SRP54 subunit, M-domain	.	GO:0003924,GO:0005525,GO:0006614,GO:0048500,GO:0006614,GO:0008312,GO:0048500,GO:0005525,GO:0006614	PF00448, PF02881, PF02978	9.10E-74; 8.30E-11; 4.40E-18	SRP54-type protein, GTPase domain; SRP54-type protein, helical bundle domain; Sigl peptide binding domain
TMU_00008989	P-loop containing nucleoside triphosphate hydrolase,,Domain of unknown function DUF1605	.	.	PF07717	4.6e-08	Oligonucleotide/oligosaccharide-binding (OB)-fold
TMU_00008990	,Armadillo-like helical,26S proteasome regulatory complex, non-ATPase subcomplex, Rpn2/Psmd1 subunit,Armadillo-type fold,Proteasome/cyclosome repeat	.	GO:0000502,GO:0030234,GO:0042176,GO:0005488	PF13646, PF01851	4.90E-10; 6.70E-06	HEAT repeats; Proteasome/cyclosome repeat
TMU_00008991	HesB-like domain superfamily,FeS cluster biogenesis,FeS cluster insertion protein	.	GO:0005198,GO:0051536,GO:0097428	PF01521	7e-15	Iron-sulphur cluster biosynthesis
TMU_00008992	,Ankyrin repeat,Ankyrin repeat-containing domain,Zinc finger, RING/FYVE/PHD-type,Ankyrin repeat-containing domain superfamily,Zinc finger, RING-type,WD40-repeat-containing domain superfamily	.	GO:0005515	PF12796, PF12796, PF13920	7.30E-12; 3.90E-17; 1.00E-10	Ankyrin repeats (3 copies); Ankyrin repeats (3 copies); Zinc finger, C3HC4 type (RING finger)
TMU_00008993	.	.	.	.	.	.
TMU_00008994	GMP phosphodiesterase, delta subunit superfamily,GMP phosphodiesterase, delta subunit,Immunoglobulin E-set	.	.	PF05351	1e-31	GMP-PDE, delta subunit
TMU_00008995	,Protein of unknown function DM15	.	.	.	.	.
TMU_00008996	,HD/PDEase domain,HD domain	.	.	PF01966	8e-08	HD domain
TMU_00008997	Eukaryotic translation initiation factor 3 subunit J	.	GO:0003743,GO:0005737,GO:0005852	PF08597	4.5e-10	Translation initiation factor eIF3 subunit
TMU_00008998	WD40-repeat-containing domain superfamily	.	GO:0005515	.	.	.
TMU_00008999	Protein kinase domain,Protein kinase-like domain superfamily,	.	GO:0004672,GO:0005524,GO:0006468	PF00069	6.4e-21	Protein kise domain
TMU_00009000	Peptidase M1, membrane alanine aminopeptidase, N-terminal,	3.3.2.6, 3.4.11.2	GO:0008237,GO:0008270	PF01433, PF01433	8.40E-16; 5.20E-37	Peptidase family M1 domain; Peptidase family M1 domain
TMU_00009006	Flavin reductase like domain,,FMN-binding split barrel	.	GO:0010181,GO:0048037	PF01613	2.2e-08	Flavin reductase like domain
TMU_00009007	FCP1 homology domain,,HAD superfamily,HAD-like superfamily	3.1.3.5	.	PF03031, PF03031	1.30E-15; 2.50E-13	NLI interacting factor-like phosphatase; NLI interacting factor-like phosphatase
TMU_00009008	,Rhomboid-like superfamily,Peptidase S54, rhomboid domain	3.4.21.105	GO:0004252,GO:0016021	PF01694	1.9e-25	Rhomboid family
TMU_00009009	Uncharacterised protein family UPF0047,YjbQ-like superfamily	.	.	PF01894	3.5e-37	Uncharacterised protein family UPF0047
TMU_00009010	.	.	.	.	.	.
TMU_00009011	Armadillo-type fold	.	GO:0005488	.	.	.
TMU_00009012	Phospholipase C/D	.	.	PF00882	1.5e-06	Zinc dependent phospholipase C
TMU_00009013	WD40 repeat,Cytochrome cd1-nitrite reductase-like, haem d1 domain superfamily,WD40/YVTN repeat-like-containing domain superfamily,WD40-repeat-containing domain superfamily,WD40-repeat-containing domain	.	GO:0005515	PF00400	0.033	WD domain, G-beta repeat
TMU_00009014	,Amino acid transporter, transmembrane domain	.	.	PF01490	2e-32	Transmembrane amino acid transporter protein
TMU_00009015	Protein of unknown function DUF778	.	.	PF05608, PF05608	7.10E-05; 3.10E-15	Protein of unknown function (DUF778); Protein of unknown function (DUF778)
TMU_00009017	.	.	.	.	.	.
TMU_00009018	,Tetratricopeptide-like helical domain superfamily,Sel1-like repeat	.	GO:0005515	.	.	.
TMU_00009020	Chromo/chromo shadow domain,Chromo domain, conserved site,,Chromo-like domain superfamily,Chromo domain	.	.	PF00385	2.2e-14	Chromo (CHRromatin Organisation MOdifier) domain
TMU_00009021	Glycosyl hydrolase, family 13, catalytic domain,,Glycoside hydrolase superfamily	3.2.1.20	GO:0003824,GO:0005975	PF00128, PF00128	4.60E-27; 5.80E-14	Alpha amylase, catalytic domain; Alpha amylase, catalytic domain
TMU_00009022	.	.	.	.	.	.
TMU_00009023	Kelch-type beta propeller,	.	GO:0005515	.	.	.
TMU_00009026	.	.	.	.	.	.
TMU_00009027	Leucine-rich repeat domain superfamily,	.	.	.	.	.
TMU_00009028	Galactose-binding-like domain superfamily,Coagulation factor 5/8 C-terminal domain	.	.	PF00754	2.7e-11	F5/8 type C domain
TMU_00009029	Regulator of chromosome condensation, RCC1,Regulator of chromosome condensation 1/beta-lactamase-inhibitor protein II	.	.	PF00415	1.3e-07	Regulator of chromosome condensation (RCC1) repeat
TMU_00009030	,Inner centromere protein, ARK-binding domain	.	.	PF03941	1.9e-12	Inner centromere protein, ARK binding region
TMU_00009031	Galactose oxidase/kelch, beta-propeller,,Kelch-type beta propeller,Kelch repeat type 1	.	GO:0005515	PF13854, PF01344, PF01344	2.20E-05; 1.30E-04; 2.70E-04	Kelch motif; Kelch motif; Kelch motif
TMU_00009032	Protein kinase, ATP binding site,Protein kinase domain,Serine-threonine/tyrosine-protein kinase, catalytic domain,Protein kinase-like domain superfamily,	.	GO:0005524,GO:0004672,GO:0005524,GO:0006468,GO:0004672,GO:0006468	PF07714, PF12698	1.30E-05; 2.70E-23	Protein tyrosine kise; ABC-2 family transporter protein
TMU_00009033	Acyl-CoA N-acyltransferase,,GNAT domain	.	.	PF00583	1.1e-05	Acetyltransferase (GT) family
TMU_00009036	IQ motif, EF-hand binding site,	.	GO:0005515	PF00612, PF00612	2.60E-04; 0.0041	IQ calmodulin-binding motif; IQ calmodulin-binding motif
TMU_00009037	Zinc finger, MIZ-type,Zinc finger, RING/FYVE/PHD-type,	.	GO:0008270	PF02891	3.3e-11	MIZ/SP-RING zinc finger
TMU_00009038	P-type ATPase, A domain superfamily,HAD-like superfamily,,P-type ATPase, C-terminal,P-type ATPase, cytoplasmic domain N,HAD superfamily,P-type ATPase, N-terminal,P-type ATPase,P-type ATPase, transmembrane domain superfamily	3.6.3.1	GO:0000166,GO:0016021	PF13246, PF16212, PF16209, PF00122	4.60E-10; 5.50E-67; 6.70E-21; 7.40E-06	Cation transport ATPase (P-type); Phospholipid-translocating P-type ATPase C-termil; Phospholipid-translocating ATPase N-termil; E1-E2 ATPase
TMU_00009039	,Mediator complex, subunit Med10	.	GO:0003712,GO:0006357,GO:0016592	PF09748	4.6e-17	Transcription factor subunit Med10 of Mediator complex
TMU_00009040	Protein kinase-like domain superfamily,Protein kinase domain,Protein kinase, ATP binding site,Transmembrane adaptor Erv26,	.	GO:0004672,GO:0005524,GO:0006468,GO:0005524	PF00069, PF04148	6.60E-11; 1.90E-08	Protein kise domain; Transmembrane adaptor Erv26
TMU_00009041	,Vacuolar (H+)-ATPase G subunit	.	GO:0016471,GO:0042626,GO:1902600	PF03179	8.5e-23	Vacuolar (H+)-ATPase G subunit
TMU_00009042	Leucine-rich repeat domain superfamily,Leucine-rich repeat,	4.6.1.1	GO:0005515	PF14580	2.4e-09	Leucine-rich repeat
TMU_00009043	,Protein BRICK1	.	GO:0007015,GO:0031209,GO:0044877	.	.	.
TMU_00009045	,Eukaryotic rRNA processing	.	.	PF05890	4.1e-19	Eukaryotic rR processing protein EBP2
TMU_00009046	.	.	.	.	.	.
TMU_00009047	LIS1 homology motif,Ras-like guanine nucleotide exchange factor, N-terminal,,Ras guanine nucleotide exchange factor domain superfamily,Ras guanine-nucleotide exchange factors catalytic domain	.	GO:0005515,GO:0005085,GO:0007264	PF00617	1.6e-11	RasGEF domain
TMU_00009049	Polyamine biosynthesis domain,Polyamine biosynthesis domain, conserved site,,Serine-threonine/tyrosine-protein kinase, catalytic domain,Spermidine/spermine synthases,S-adenosyl-L-methionine-dependent methyltransferase,Spermidine synthase, tetramerisation domain superfamily,Protein kinase-like domain superfamily,Protein kinase domain,Tetratricopeptide-like helical domain superfamily,Spermidine synthase, tetramerisation domain	2.5.1.16	GO:0004672,GO:0006468,GO:0003824,GO:0004672,GO:0005524,GO:0006468,GO:0005515	PF07714, PF01564, PF17284	2.30E-07; 1.60E-57; 2.70E-08	Protein tyrosine kise; Spermine/spermidine synthase domain; Spermidine synthase tetramerisation domain
TMU_00009051	Leucine-rich repeat domain superfamily,	.	.	.	.	.
TMU_00009054	.	.	.	.	.	.
TMU_00009055	.	.	.	.	.	.
TMU_00009057	,Beta-hexosaminidase-like, domain 2,Glycoside hydrolase family 20, catalytic domain,Beta-hexosaminidase,Beta-hexosaminidase, bacterial type, N-terminal,Glycoside hydrolase superfamily	3.2.1.52	GO:0004553,GO:0005975,GO:0004563,GO:0005975	PF00728, PF02838	6.30E-114; 1.60E-13	Glycosyl hydrolase family 20, catalytic domain; Glycosyl hydrolase family 20, domain 2
TMU_00009059	,Acyl-CoA N-acyltransferase,GNAT domain	.	.	PF00583	1.9e-14	Acetyltransferase (GT) family
TMU_00009060	Cation efflux protein,Cation efflux protein, cytoplasmic domain superfamily,Cation efflux transmembrane domain superfamily	.	GO:0006812,GO:0008324,GO:0016021,GO:0055085	PF01545	5.6e-18	Cation efflux family
TMU_00009061	Armadillo-type fold,Protein phosphatase 2A, regulatory B subunit, B56,,Armadillo-like helical	.	GO:0005488,GO:0000159,GO:0007165,GO:0019888	PF01603	3.3e-45	Protein phosphatase 2A regulatory B subunit (B56 family)
TMU_00009062	Nucleoside phosphorylase domain,Nucleoside phosphorylase superfamily,	2.4.2.3	GO:0003824,GO:0009116	PF01048	5.4e-35	Phosphorylase superfamily
TMU_00009063	.	.	.	.	.	.
TMU_00009064	WD40 repeat,WD40-repeat-containing domain,WD40-repeat-containing domain superfamily,WD40/YVTN repeat-like-containing domain superfamily,WD40 repeat, conserved site	.	GO:0005515	.	.	.
TMU_00009065	Nucleotide-diphospho-sugar transferases	.	.	.	.	.
TMU_00009068	,Radial spokehead-like protein	.	.	PF04712	8.4e-101	Radial spokehead-like protein
TMU_00009070	Peptidase M18,,Peptidase M18, domain 2	.	GO:0004177,GO:0006508,GO:0008270,GO:0004177	PF02127	3.5e-58	Aminopeptidase I zinc metalloprotease (M18)
TMU_00009071	.	.	.	.	.	.
TMU_00009072	.	.	.	.	.	.
TMU_00009073	.	.	.	.	.	.
TMU_00009074	NSFL1 cofactor p47, SEP domain superfamily,SEP domain,	.	.	PF08059	6.6e-13	SEP domain
TMU_00009075	MIF4G-like domain superfamily,W2 domain,Translation initiation factor IF2/IF5,Translation initiation factor IF2/IF5, zinc-binding,Translation initiation factor IF2/IF5, N-terminal,,Armadillo-type fold	.	GO:0005515,GO:0003743,GO:0006413,GO:0005488	PF01873	2.9e-26	Domain found in IF2B/IF5
TMU_00009076	Calcineurin-like phosphoesterase domain, ApaH type,Serine/threonine-specific protein phosphatase/bis(5-nucleosyl)-tetraphosphatase,Metallo-dependent phosphatase-like,	3.1.3.16	GO:0016787	PF00149	2.5e-34	Calcineurin-like phosphoesterase
TMU_00009077	.	.	.	.	.	.
TMU_00009078	.	.	.	.	.	.
TMU_00009079	Acyl-CoA N-acyltransferase,Cilia- and flagella-associated protein 61, N-terminal domain,FAD/NAD(P)-binding domain superfamily,	.	.	PF16092	1.9e-25	Domain of unknown function (DUF4821)
TMU_00009081	Rab-GTPase-TBC domain superfamily,Rab-GTPase-TBC domain	.	.	PF00566	2e-08	Rab-GTPase-TBC domain
TMU_00009082	P-loop containing nucleoside triphosphate hydrolase,,Small GTPase superfamily,Small GTP-binding protein domain	.	GO:0003924,GO:0005525,GO:0005525	PF00071	1.5e-41	Ras family
TMU_00009083	,P-loop containing nucleoside triphosphate hydrolase,Small GTPase superfamily,Small GTP-binding protein domain	.	GO:0003924,GO:0005525,GO:0005525	PF00071	1.7e-42	Ras family
TMU_00009084	.	.	.	.	.	.
TMU_00009085	Methyltransferase Ppm1/Ppm2/Tcmp,,S-adenosyl-L-methionine-dependent methyltransferase,Leucine carboxyl methyltransferase 1, LCMT1	.	GO:0008168,GO:0032259,GO:0008168	PF04072	1.4e-18	Leucine carboxyl methyltransferase
TMU_00009087	WD40 repeat,WD40-repeat-containing domain superfamily,WD40-repeat-containing domain,WD40/YVTN repeat-like-containing domain superfamily	.	GO:0005515	PF00400	0.016	WD domain, G-beta repeat
TMU_00009089	,CDC50/LEM3 family	.	GO:0016020	PF03381	1.1e-66	LEM3 (ligand-effect modulator 3) family / CDC50 family
TMU_00009090	,cDENN domain	.	.	PF02141	2.5e-05	DENN (AEX-3) domain
TMU_00009091	EF-hand domain,EF-Hand 1, calcium-binding site,EF-hand domain pair,	.	GO:0005509	PF13499, PF13833	8.40E-08; 6.40E-04	EF-hand domain pair; EF-hand domain pair
TMU_00009092	.	.	.	.	.	.
TMU_00009093	Autophagy-related protein 5,	.	GO:0005737,GO:0006914	PF04106	2.9e-06	Autophagy protein Apg5
TMU_00009094	Hydroxymethylglutaryl-CoA reductase, class I/II, substrate-binding domain superfamily,Hydroxymethylglutaryl-CoA reductase, class I/II, catalytic domain superfamily,Hydroxymethylglutaryl-CoA reductase, bacterial-type,Hydroxymethylglutaryl-CoA reductase, class I/II,Hydroxymethylglutaryl-CoA reductase, class I/II, NAD/NADP-binding domain superfamily,	1.1.1.88	GO:0015936,GO:0016616,GO:0050662,GO:0055114,GO:0004420,GO:0055114,GO:0015936,GO:0016616,GO:0050662,GO:0004420,GO:0015936,GO:0050662,GO:0055114,GO:0050662	PF00368	2.9e-92	Hydroxymethylglutaryl-coenzyme A reductase
TMU_00009095	Uncharacterised domain DM10,Domain of unknown function DUF1126,,EF-hand domain pair	.	.	PF06565	9.5e-22	DUF1126 PH-like domain
TMU_00009096	Creatinase/aminopeptidase-like,,Peptidase M24A, methionine aminopeptidase, subfamily 2,Peptidase M24,Peptidase M24, methionine aminopeptidase,Winged helix DNA-binding domain superfamily,Winged helix-like DNA-binding domain superfamily	3.4.11.18	GO:0004177,GO:0006508,GO:0008235	PF00557	2e-36	Metallopeptidase family M24
TMU_00009097	DNA mismatch repair protein MutS, C-terminal,DNA mismatch repair protein MutS, core domain superfamily,,P-loop containing nucleoside triphosphate hydrolase,DNA mismatch repair protein MutS, core,DNA mismatch repair protein MutS/MSH	.	GO:0005524,GO:0006298,GO:0030983,GO:0006298,GO:0030983	PF00488, PF05192	2.10E-39; 2.40E-18	MutS domain V; MutS domain III
TMU_00009099	SAC domain,	3.1.3.36	GO:0042578	PF02383	3.3e-41	SacI homology domain
TMU_00009101	,Eukaryotic porin/Tom40	.	GO:0005741,GO:0055085	PF01459	2.9e-08	Eukaryotic porin
TMU_00009102	Tetratricopeptide-like helical domain superfamily,Tetratricopeptide repeat,,NSF attachment protein	.	GO:0005515,GO:0006886	PF14938	9.7e-65	Soluble NSF attachment protein, SP
TMU_00009104	Armadillo-like helical,Ornithine/putrescine carbamoyltransferase,,Aspartate/ornithine carbamoyltransferase superfamily,Galactose-binding-like domain superfamily,Aspartate/ornithine carbamoyltransferase, Asp/Orn-binding domain,Aspartate/ornithine carbamoyltransferase, carbamoyl-P binding,Aspartate/ornithine carbamoyltransferase,TOG domain,Armadillo-type fold	2.1.3.3	GO:0016743,GO:0006520,GO:0016597,GO:0016743,GO:0006520,GO:0016743,GO:0005488	PF00185, PF02729	1.10E-50; 1.40E-41	Aspartate/ornithine carbamoyltransferase, Asp/Orn binding domain; Aspartate/ornithine carbamoyltransferase, carbamoyl-P binding domain
TMU_00009105	Domain of unknown function DUF1619	.	.	PF07773	8.1e-06	Protein of unknown function (DUF1619)
TMU_00009106	.	.	.	.	.	.
TMU_00009107	Translation initiation factor 2, gamma subunit, C-terminal,,P-loop containing nucleoside triphosphate hydrolase,Translation elongation factor EF1A/initiation factor IF2gamma, C-terminal,Transcription factor, GTP-binding domain,Translation protein, beta-barrel domain superfamily,Lunapark domain,Translation elongation factor EFTu-like, domain 2	.	GO:0003924,GO:0005525,GO:0005525	PF09173, PF00009, PF10058, PF03144	7.10E-28; 1.50E-23; 1.10E-11; 1.00E-09	Initiation factor eIF2 gamma, C termil; Elongation factor Tu GTP binding domain; Predicted integral membrane zinc-ribbon metal-binding protein; Elongation factor Tu domain 2
TMU_00009108	Isoprenoid synthase domain superfamily,Polyprenyl synthetase, conserved site,,Polyprenyl synthetase	2.5.1.10, 2.5.1.1, 2.5.1.29	GO:0008299	PF00348	5.6e-58	Polyprenyl synthetase
TMU_00009109	Pecanex	.	GO:0016021	PF05041	2.2e-27	Pecanex protein (C-terminus)
TMU_00009110	ATP-dependent 6-phosphofructokinase,Phosphofructokinase superfamily,,ATP-dependent 6-phosphofructokinase, prokaryotic-type,Phosphofructokinase domain	2.7.1.11	GO:0003872,GO:0006002,GO:0006096,GO:0003872,GO:0006096,GO:0005524,GO:0006002,GO:0006096,GO:0008443	PF00365	1.4e-80	Phosphofructokise
TMU_00009111	.	.	.	.	.	.
TMU_00009112	.	.	.	.	.	.
TMU_00009113	,Radical SAM,SPASM/twitch domain-containing,Peptide-modifying radical SAM enzyme putative, AF0577,4Fe4S-binding SPASM domain,Aldolase-type TIM barrel	.	GO:0003824,GO:0051536,GO:0003824	PF04055, PF13353	3.80E-11; 5.90E-10	Radical SAM superfamily; 4Fe-4S single cluster domain
TMU_00009114	UBA-like superfamily,	.	GO:0005515	PF14555	3.1e-11	UBA-like domain
TMU_00009116	.	.	.	.	.	.
TMU_00009117	Acyl-CoA N-acyltransferase,GNAT domain,	2.3.1.88	.	PF00583	3.2e-14	Acetyltransferase (GT) family
TMU_00009118	Tetratricopeptide repeat,Tetratricopeptide repeat-containing domain,,Tetratricopeptide-like helical domain superfamily	.	GO:0005515	PF14559, PF13176	4.60E-06; 0.0031	Tetratricopeptide repeat; Tetratricopeptide repeat
TMU_00009119	.	.	.	.	.	.
TMU_00009120	,Calponin homology domain,EF-hand domain pair,EF-hand domain,CH domain superfamily	.	GO:0005515,GO:0005509	PF00307, PF00307	2.00E-23; 9.30E-15	Calponin homology (CH) domain; Calponin homology (CH) domain
TMU_00009121	,Pyridoxal phosphate-dependent transferase, major domain,Aminotransferase class V domain,Pyridoxal phosphate-dependent transferase	.	GO:0003824	PF00266	3.9e-06	Aminotransferase class-V
TMU_00009122	.	.	.	.	.	.
TMU_00009123	.	.	.	.	.	.
TMU_00009124	Peptidase M18,,Peptidase M18, domain 2	.	GO:0004177,GO:0006508,GO:0008270,GO:0004177	PF02127	8.2e-74	Aminopeptidase I zinc metalloprotease (M18)
TMU_00009125	Ribosomal protein L6, alpha-beta domain superfamily,Ribosomal protein L6, alpha-beta domain,Ribosomal protein L6	.	GO:0003735,GO:0005840,GO:0006412,GO:0019843	PF00347, PF00347	3.10E-13; 7.00E-05	Ribosomal protein L6; Ribosomal protein L6
TMU_00009126	,Polyribonucleotide 5'-hydroxyl-kinase Clp1, P-loop domain	.	.	PF16575	4.6e-19	mR cleavage and polyadenylation factor CLP1 P-loop
TMU_00009128	Ankyrin repeat,,Ankyrin repeat-containing domain,Ankyrin repeat-containing domain superfamily	6.5.1.1	GO:0005515	PF12796	1.5e-06	Ankyrin repeats (3 copies)
TMU_00009129	Ankyrin repeat,Ankyrin repeat-containing domain,Ankyrin repeat-containing domain superfamily	.	GO:0005515	PF13606, PF12796, PF00023	0.0029; 2.10E-13; 0.0035	Ankyrin repeat; Ankyrin repeats (3 copies); Ankyrin repeat
TMU_00009130	CH domain superfamily,Calponin homology domain,Smooth muscle protein/calponin,Calponin/LIMCH1	.	GO:0005515,GO:0003779,GO:0031032	PF00307	5.7e-13	Calponin homology (CH) domain
TMU_00009131	Armadillo-like helical,Armadillo-type fold,,Protein phosphatase 2A, regulatory B subunit, B56	.	GO:0005488,GO:0000159,GO:0007165,GO:0019888	PF01603	2.4e-58	Protein phosphatase 2A regulatory B subunit (B56 family)
TMU_00009132	,P-loop containing nucleoside triphosphate hydrolase	.	.	.	.	.
TMU_00009133	.	.	.	.	.	.
TMU_00009134	14-3-3 domain,14-3-3 protein,,14-3-3 domain superfamily	.	GO:0019904	PF00244	3.1e-60	14-3-3 protein
TMU_00009135	Armadillo-type fold,Armadillo-like helical	.	GO:0005488	.	.	.
TMU_00009136	.	.	.	.	.	.
TMU_00009137	Nucleolar, Nop52	.	GO:0006364,GO:0030688	PF05997	5.8e-26	Nucleolar protein,Nop52
TMU_00009138	.	.	.	.	.	.
TMU_00009139	Rab-GTPase-TBC domain superfamily,,Rab-GTPase-TBC domain	.	.	PF00566	5e-24	Rab-GTPase-TBC domain
TMU_00009140	Calycin,Phenolic acid decarboxylase	.	GO:0016831	PF05870	6.7e-82	Phenolic acid decarboxylase (PAD)
TMU_00009141	,Protein kinase, ATP binding site,Protein kinase-like domain superfamily	.	GO:0005524	.	.	.
TMU_00009142	CDC45 family	.	GO:0006270	PF02724, PF02724, PF02724	1.50E-54; 1.40E-18; 6.30E-25	CDC45-like protein; CDC45-like protein; CDC45-like protein
TMU_00009144	Nucleoside phosphatase GDA1/CD39,	3.6.1.5	GO:0016787	PF01150	4.5e-31	GDA1/CD39 (nucleoside phosphatase) family
TMU_00009145	Ubiquitin-like domain superfamily,	.	.	.	.	.
TMU_00009146	.	.	.	.	.	.
TMU_00009147	Phosphatidylinositol transfer protein,START-like domain superfamily,	.	GO:0005548,GO:0005622,GO:0015914	PF02121	5e-44	Phosphatidylinositol transfer protein
TMU_00009148	Tripartite DENN domain,AVL9/DENND6 domain,cDENN domain	.	.	PF09794, PF09794	7.80E-12; 1.60E-31	Transport protein Avl9; Transport protein Avl9
TMU_00009149	3'-5' exonuclease domain,,Ribonuclease H-like superfamily	.	GO:0003676,GO:0006139,GO:0008408	PF01612	5.7e-09	3'-5' exonuclease
TMU_00009151	,Histone H2A conserved site,Histone H2A, C-terminal domain,Histone H2A,Histone H2A/H2B/H3,Histone-fold	.	GO:0000786,GO:0003677,GO:0005634,GO:0000786,GO:0003677,GO:0046982	PF16211, PF00125	3.90E-16; 3.00E-17	C-terminus of histone H2A; Core histone H2A/H2B/H3/H4
TMU_00009152	,Histone H2B,Histone-fold,Histone H2A/H2B/H3	.	GO:0000786,GO:0003677,GO:0046982	PF00125	6e-18	Core histone H2A/H2B/H3/H4
TMU_00009153	,GAF-like domain superfamily	.	.	.	.	.
TMU_00009155	Alpha/Beta hydrolase fold,Peptidase S28,	3.4.16.2	GO:0006508,GO:0008236	PF05577	4.5e-85	Serine carboxypeptidase S28
TMU_00009156	,Protein kinase domain,Protein kinase-like domain superfamily,Serine/threonine-protein kinase, active site,Protein kinase, ATP binding site	.	GO:0004672,GO:0005524,GO:0006468,GO:0004672,GO:0006468,GO:0005524	PF00069	3.8e-57	Protein kise domain
TMU_00009157	Protein kinase domain,,Protein kinase-like domain superfamily,Protein kinase, ATP binding site,BRO1 domain superfamily	.	GO:0004672,GO:0005524,GO:0006468,GO:0005524	PF00069, PF00069	3.20E-09; 3.60E-07	Protein kise domain; Protein kise domain
TMU_00009158	Ubiquitin domain,Ubiquitin-associated domain,,UBA-like superfamily,Ubiquitin-like domain superfamily	.	GO:0005515	PF00240, PF00627	1.30E-11; 1.10E-07	Ubiquitin family; UBA/TS-N domain
TMU_00009159	,P-loop containing nucleoside triphosphate hydrolase	2.7.1.137	.	.	.	.
TMU_00009160	Regulator of chromosome condensation, RCC1,Regulator of chromosome condensation 1/beta-lactamase-inhibitor protein II,	.	.	PF00415, PF00415	2.00E-04; 1.90E-06	Regulator of chromosome condensation (RCC1) repeat; Regulator of chromosome condensation (RCC1) repeat
TMU_00009161	Oxysterol-binding protein, conserved site,Oxysterol-binding protein superfamily,Oxysterol-binding protein,	.	.	PF01237	1.7e-34	Oxysterol-binding protein
TMU_00009164	WD40 repeat,WD40-repeat-containing domain superfamily,,WD40-repeat-containing domain,WD40 repeat, conserved site	.	GO:0005515	PF00400	0.022	WD domain, G-beta repeat
TMU_00009165	.	.	.	.	.	.
TMU_00009170	WD40-repeat-containing domain superfamily	.	GO:0005515	.	.	.
TMU_00009195	Amino acid transporter, transmembrane domain	.	.	PF01490	2.8e-06	Transmembrane amino acid transporter protein
TMU_00009196	,Rab-GTPase-TBC domain,Rab-GTPase-TBC domain superfamily	.	.	PF00566	5.5e-08	Rab-GTPase-TBC domain
TMU_00009197	Serine/threonine-protein kinase, active site,Protein kinase domain,,Protein kinase, ATP binding site,Protein kinase-like domain superfamily	2.7.11.1	GO:0004672,GO:0006468,GO:0004672,GO:0005524,GO:0006468,GO:0005524	PF00069	5e-26	Protein kise domain
TMU_00009198	TatD family,Deoxyribonuclease, TatD-related, conserved site,,Metal-dependent hydrolase	.	GO:0016788,GO:0016888	PF01026	1.8e-58	TatD related Dse
TMU_00009199	.	.	.	.	.	.
TMU_00009203	Galactose-binding-like domain superfamily,Peptidase S8/S53 domain superfamily	3.4.21.62	GO:0004252,GO:0006508	.	.	.
TMU_00009204	.	.	.	.	.	.
TMU_00009205	Leucine-rich repeat domain superfamily,	.	.	.	.	.
TMU_00009206	,RNA recognition motif domain,ABC transporter type 1, transmembrane domain,ABC transporter type 1, transmembrane domain superfamily,RNA-binding domain superfamily,Nucleotide-binding alpha-beta plait domain superfamily	.	GO:0003676,GO:0005524,GO:0016021,GO:0042626,GO:0055085,GO:0005524,GO:0016021	PF00664	5e-30	ABC transporter transmembrane region
TMU_00009207	Protein kinase domain,Protein kinase-like domain superfamily,,Protein kinase, ATP binding site	.	GO:0004672,GO:0005524,GO:0006468,GO:0005524	PF00069	2e-06	Protein kise domain
TMU_00009212	PAS domain superfamily,PAS domain,	.	.	PF13426	1e-10	PAS domain
TMU_00009213	,Actin family	.	.	PF00022	2.2e-60	Actin
TMU_00009215	,Initiator binding domain	.	.	PF10416	8.2e-36	Transcription-initiator D-binding domain IBD
TMU_00009216	UDP-GlcNAc-dolichyl-phosphate GlcNAc phosphotransferase,Glycosyl transferase, family 4	2.7.8.15	GO:0003975,GO:0006487,GO:0006488,GO:0008963,GO:0016021	PF00953	5.5e-32	Glycosyl transferase family 4
TMU_00009218	Bromodomain-like superfamily,Bromodomain,,Transcription initiation factor TFIID subunit 1, domain of unknown function	.	GO:0005515	PF12157, PF00439	8.70E-75; 5.10E-15	Protein of unknown function (DUF3591); Bromodomain
TMU_00009220	.	.	.	.	.	.
TMU_00009230	,4Fe-4S ferredoxin-type, iron-sulphur binding domain,Iron hydrogenase,4Fe-4S ferredoxin, iron-sulphur binding, conserved site	1.6.5.3	.	PF14697	6.5e-09	4Fe-4S dicluster domain
TMU_00009232	,Zinc finger C2H2-type	.	GO:0003676	.	.	.
TMU_00009236	Membrane transport protein	.	GO:0016021,GO:0055085	PF03547	6.7e-07	Membrane transport protein
TMU_00009237	Zinc finger C2H2-type,,Matrin/U1-C-like, C2H2-type zinc finger,Domain of unknown function DUF3449,Zinc finger C2H2 superfamily,SF3A3 domain,Zinc finger, double-stranded RNA binding	.	GO:0003676,GO:0003676,GO:0008270	PF11931, PF16837, PF12171	3.50E-52; 2.10E-14; 4.30E-06	Domain of unknown function (DUF3449); Pre-mR-splicing factor SF3A3, of SF3a complex, Prp9; Zinc-finger double-stranded R-binding
TMU_00009238	GAF-like domain superfamily,,3'5'-cyclic nucleotide phosphodiesterase, catalytic domain superfamily,3'5'-cyclic nucleotide phosphodiesterase, catalytic domain,3'5'-cyclic nucleotide phosphodiesterase,GAF domain,3'5'-cyclic nucleotide phosphodiesterase, conserved site,HD/PDEase domain	3.1.4.17, 3.1.4.53, 3.1.4.35	GO:0004114,GO:0007165,GO:0008081,GO:0005515	PF00233, PF01590, PF01590	3.00E-69; 3.50E-15; 3.00E-13	3'5'-cyclic nucleotide phosphodiesterase; GAF domain; GAF domain
TMU_00009239	.	.	.	.	.	.
TMU_00009241	Casein kinase II subunit beta-like,Casein kinase II, regulatory subunit,Casein kinase II, regulatory subunit, N-terminal	.	GO:0005956,GO:0019887	PF01214	2.2e-14	Casein kise II regulatory subunit
TMU_00009242	Transmembrane adaptor Erv26	.	.	PF04148	1.5e-14	Transmembrane adaptor Erv26
TMU_00009244	Prismane-like, alpha/beta-sandwich,Hydroxylamine reductase,,Hydroxylamine reductase/Ni-containing CO dehydrogenase,Prismane, alpha-bundle,Prismane-like superfamily	1.7.99.1	GO:0003824,GO:0055114,GO:0005737,GO:0016661,GO:0051536,GO:0055114,GO:0016491,GO:0055114,GO:0003824,GO:0016491,GO:0055114	PF03063	3.1e-163	Prismane/CO dehydrogese family
TMU_00009245	,Protein kinase domain,Protein kinase-like domain superfamily	.	GO:0004672,GO:0005524,GO:0006468	PF00069	4.9e-47	Protein kise domain
TMU_00009246	,Leucine-rich repeat domain superfamily,Leucine-rich repeat	.	GO:0005515	PF13516, PF13516, PF13516, PF13516, PF13516	0.083; 0.06; 0.011; 0.014; 0.034	Leucine Rich repeat; Leucine Rich repeat; Leucine Rich repeat; Leucine Rich repeat; Leucine Rich repeat
TMU_00009248	Mrp/NBP35 ATP-binding protein,P-loop containing nucleoside triphosphate hydrolase,Flagellum site-determining protein YlxH/ Fe-S cluster assembling factor NBP35,	.	.	PF10609	2.4e-76	NUBPL iron-transfer P-loop NTPase
TMU_00009249	,Armadillo-type fold,Apoptosis inhibitory 5,Armadillo-like helical	.	GO:0005488	PF05918, PF05918	1.20E-11; 2.00E-23	Apoptosis inhibitory protein 5 (API5); Apoptosis inhibitory protein 5 (API5)
TMU_00009251	,ATPase, AAA-type, conserved site,P-loop containing nucleoside triphosphate hydrolase,AAA+ ATPase domain,ATPase, AAA-type, core,26S proteasome regulatory subunit P45-like	3.4.21.53	GO:0005524,GO:0005737,GO:0016787,GO:0030163	PF00004	4e-43	ATPase family associated with various cellular activities (AAA)
TMU_00009253	Ubiquitin fusion degradation protein Ufd1-like,	.	GO:0006511	PF03152	2.5e-46	Ubiquitin fusion degradation protein UFD1
TMU_00009254	RNA recognition motif domain,Nucleotide-binding alpha-beta plait domain superfamily,,RNA-binding domain superfamily	.	GO:0003676	PF00076, PF00076	3.50E-09; 9.40E-15	R recognition motif. (a.k.a. RRM, RBD, or RNP domain); R recognition motif. (a.k.a. RRM, RBD, or RNP domain)
TMU_00009255	ATPase, F1/V1/A1 complex, alpha/beta subunit, N-terminal domain superfamily,,ATPase, F1/V1 complex, beta/alpha subunit, C-terminal,ATPase, V1 complex, subunit A,P-loop containing nucleoside triphosphate hydrolase,ATPase, F1/V1/A1 complex, alpha/beta subunit, nucleotide-binding domain,ATPase, F1/V1/A1 complex, alpha/beta subunit, N-terminal domain,ATP synthase subunit alpha, N-terminal domain-like superfamily,ATPsynthase alpha/beta subunit, N-terminal extension,V-type ATP synthase catalytic alpha chain,AAA+ ATPase domain	3.6.3.14	GO:0046034,GO:1902600,GO:0015991,GO:0033180,GO:0046961,GO:0005524,GO:0046034	PF00006, PF02874, PF16886	8.60E-99; 2.00E-14; 9.50E-45	ATP synthase alpha/beta family, nucleotide-binding domain; ATP synthase alpha/beta family, beta-barrel domain; ATPsynthase alpha/beta subunit N-term extension
TMU_00009256	,SKP1/BTB/POZ domain superfamily	.	.	.	.	.
TMU_00009257	ATPase, F1/V1/A1 complex, alpha/beta subunit, N-terminal domain superfamily,AAA+ ATPase domain,ATPase, F1/V1/A1 complex, alpha/beta subunit, nucleotide-binding domain,ATPase, F1/V1 complex, beta/alpha subunit, C-terminal,,P-loop containing nucleoside triphosphate hydrolase,ATPsynthase alpha/beta subunit, N-terminal extension,ATPase, F1/V1/A1 complex, alpha/beta subunit, N-terminal domain,ATP synthase subunit alpha, N-terminal domain-like superfamily,ATPase, V1 complex, subunit A,V-type ATP synthase catalytic alpha chain	3.6.3.14	GO:0046034,GO:1902600,GO:0005524,GO:0015991,GO:0033180,GO:0046961,GO:0046034	PF00006, PF16886, PF02874	5.60E-99; 9.30E-45; 2.00E-14	ATP synthase alpha/beta family, nucleotide-binding domain; ATPsynthase alpha/beta subunit N-term extension; ATP synthase alpha/beta family, beta-barrel domain
TMU_00009258	Transcription initiation factor TFIID, 23-30kDa subunit,Histone-fold	.	GO:0005634,GO:0006352,GO:0046982	PF03540	8.4e-09	Transcription initiation factor TFIID 23-30kDa subunit
TMU_00009259	GHMP kinase, C-terminal domain superfamily,Ribosomal protein S5 domain 2-type fold,GHMP kinase N-terminal domain,GHMP kinase, C-terminal domain,,Ribosomal protein S5 domain 2-type fold, subgroup	2.7.4.2	GO:0005524	PF00288, PF08544	2.40E-11; 6.60E-05	GHMP kises N termil domain; GHMP kises C termil
TMU_00009260	,Brl1/Brr6 domain	.	GO:0031965,GO:0055088	PF10104	1e-08	Di-sulfide bridge nucleocytoplasmic transport domain
TMU_00009261	,Ribosomal biogenesis regulatory protein	.	GO:0005634,GO:0042254	PF04939	2.4e-33	Ribosome biogenesis regulatory protein (RRS1)
TMU_00009263	,Phosphatidic acid phosphatase type 2/haloperoxidase superfamily,Phosphatidic acid phosphatase type 2/haloperoxidase	3.1.3.4	.	PF01569	5.8e-23	PAP2 superfamily
TMU_00009264	,CCDC93, coiled-coil domain	.	.	PF09762	7.5e-55	Coiled-coil domain-containing protein (DUF2037)
TMU_00009265	Armadillo-type fold	.	GO:0005488	.	.	.
TMU_00009266	Glucokinase,	2.7.1.2	GO:0004340,GO:0005524,GO:0005536,GO:0006096,GO:0051156	PF02685	8.6e-08	Glucokise
TMU_00009267	Peptidase C19, ubiquitin carboxyl-terminal hydrolase,,Ubiquitin specific protease domain,Ubiquitin carboxyl-terminal hydrolase, C-terminal,Ubiquitin specific protease, conserved site,Papain-like cysteine peptidase superfamily	3.4.19.12	GO:0016579,GO:0036459,GO:0006511,GO:0036459	PF00443, PF14533	1.80E-26; 1.80E-08	Ubiquitin carboxyl-termil hydrolase; Ubiquitin-specific protease C-termil
TMU_00009268	Ubiquitin-conjugating enzyme E2,,Ubiquitin-conjugating enzyme, active site,Ubiquitin-conjugating enzyme/RWD-like	.	.	PF00179	5.7e-37	Ubiquitin-conjugating enzyme
TMU_00009269	Fringe-like	.	GO:0016020,GO:0016757	PF02434	2.2e-05	Fringe-like
TMU_00009270	Protein kinase-like domain superfamily,,Protein kinase, ATP binding site	.	GO:0005524	.	.	.
TMU_00009271	Protein kinase domain,,Phospholipid/glycerol acyltransferase,Protein kinase-like domain superfamily,Protein kinase, ATP binding site	2.3.1.51	GO:0004672,GO:0005524,GO:0006468,GO:0008152,GO:0016746,GO:0005524	PF01553, PF00069	1.90E-08; 3.00E-12	Acyltransferase; Protein kise domain
TMU_00009274	Rhodanese-like domain,M-phase inducer phosphatase,Rhodanese-like domain superfamily	3.1.3.48	GO:0004725,GO:0005622,GO:0006470,GO:1902751	PF00581	4.4e-11	Rhodanese-like domain
TMU_00009275	Autophagy-related protein 27	.	.	PF09451	1.6e-08	Autophagy-related protein 27
TMU_00009276	Armadillo-type fold,CAS/CSE, C-terminal,Importin-beta, N-terminal domain,Armadillo-like helical,Exportin/Importin, Cse1-like	.	GO:0005488,GO:0005515,GO:0006886,GO:0008536,GO:0006886	PF03378, PF08506, PF03810	3.90E-45; 3.30E-38; 9.40E-06	CAS/CSE protein, C-terminus; Cse1; Importin-beta N-termil domain
TMU_00009279	,Profilin,Profilin superfamily	.	.	PF00235	3.9e-08	Profilin
TMU_00009280	HECT domain,,HECT, E3 ligase catalytic domain	.	GO:0004842	PF00632	3.4e-39	HECT-domain (ubiquitin-transferase)
TMU_00009286	.	.	.	.	.	.
TMU_00009287	,P-loop containing nucleoside triphosphate hydrolase	.	.	.	.	.
TMU_00009288	,PIN-like domain superfamily,Helix-hairpin-helix motif, class 2,XPG-I domain,5'-3' exonuclease, C-terminal domain superfamily	.	GO:0003677,GO:0003824,GO:0004518	PF00867	8.3e-09	XPG I-region
TMU_00009291	,ATPase, AAA-type, conserved site,ATPase, AAA-type, core,P-loop containing nucleoside triphosphate hydrolase,CDC48 domain 2-like superfamily,AAA+ ATPase domain	3.4.21.53	GO:0005524	PF00004, PF00004	3.50E-30; 1.80E-48	ATPase family associated with various cellular activities (AAA); ATPase family associated with various cellular activities (AAA)
TMU_00009292	Transcription factor, GTP-binding domain,P-loop containing nucleoside triphosphate hydrolase,Translation protein, beta-barrel domain superfamily,Tr-type G domain, conserved site,Translation elongation factor EFTu/EF1A, C-terminal,Translation elongation factor EFTu-like, domain 2,	.	GO:0003924,GO:0005525,GO:0005525	PF03143, PF03144, PF00009	1.50E-06; 2.20E-07; 2.50E-39	Elongation factor Tu C-termil domain; Elongation factor Tu domain 2; Elongation factor Tu GTP binding domain
TMU_00009294	Armadillo-type fold,Phosphatidylinositol 3-/4-kinase, catalytic domain,Phosphatidylinositol 3-/4-kinase, catalytic domain superfamily,,Protein kinase-like domain superfamily	2.7.1.67, 2.7.1.137	GO:0005488,GO:0016301	PF00454, PF00454	3.70E-06; 8.90E-18	Phosphatidylinositol 3- and 4-kise; Phosphatidylinositol 3- and 4-kise
TMU_00009295	PAS domain,,PAS fold,PAS domain superfamily	.	GO:0006355	PF00989	2.1e-09	PAS fold
TMU_00009296	Lactate/malate dehydrogenase, N-terminal,Lactate dehydrogenase/glycoside hydrolase, family 4, C-terminal,L-lactate/malate dehydrogenase,Lactate/malate dehydrogenase, C-terminal,,NAD(P)-binding domain superfamily,Malate dehydrogenase, type 2	1.1.1.37	GO:0016491,GO:0055114,GO:0003824,GO:0005975,GO:0016616,GO:0055114,GO:0016616,GO:0019752,GO:0055114,GO:0016616,GO:0055114,GO:0006108,GO:0016615,GO:0055114	PF00056, PF02866	3.70E-20; 6.70E-23	lactate/malate dehydrogese, D binding domain; lactate/malate dehydrogese, alpha/beta C-termil domain
TMU_00009297	Glycerol-3-phosphate dehydrogenase, NAD-dependent, N-terminal,,Glycerol-3-phosphate dehydrogenase, NAD-dependent, C-terminal,Glycerol-3-phosphate dehydrogenase, NAD-dependent,NAD(P)-binding domain superfamily,Glycerol-3-phosphate dehydrogenase, NAD-dependent, eukaryotic,6-phosphogluconate dehydrogenase, domain 2,6-phosphogluconate dehydrogenase-like, C-terminal domain superfamily	1.1.1.8	GO:0016616,GO:0046168,GO:0051287,GO:0055114,GO:0004367,GO:0005975,GO:0055114,GO:0004367,GO:0006072,GO:0009331,GO:0055114,GO:0004367,GO:0042803,GO:0051287,GO:0055114,GO:0016491,GO:0055114,GO:0055114	PF01210, PF07479	6.20E-43; 4.60E-34	D-dependent glycerol-3-phosphate dehydrogese N-terminus; D-dependent glycerol-3-phosphate dehydrogese C-terminus
TMU_00009298	Protein kinase domain,,Protein kinase, ATP binding site,Protein kinase-like domain superfamily,Serine/threonine-protein kinase, active site	2.7.11.1	GO:0004672,GO:0005524,GO:0006468,GO:0005524,GO:0004672,GO:0006468	PF00069	5.2e-26	Protein kise domain
TMU_00009300	.	.	.	.	.	.
TMU_00009301	SAC domain,	3.1.3.36	GO:0042578	PF02383	6e-33	SacI homology domain
TMU_00009302	TOG domain,CLASP N-terminal domain,Armadillo-type fold,Armadillo-like helical,	.	GO:0005488	PF12348	9.2e-18	CLASP N termil
TMU_00009304	6-phosphogluconate dehydrogenase-like, C-terminal domain superfamily,Glycerol-3-phosphate dehydrogenase, NAD-dependent,Peptidase C54,Papain-like cysteine peptidase superfamily,Glycerol-3-phosphate dehydrogenase, NAD-dependent, C-terminal,Glycerol-3-phosphate dehydrogenase, NAD-dependent, N-terminal,Glycerol-3-phosphate dehydrogenase, NAD-dependent, eukaryotic,NAD(P)-binding domain superfamily,,6-phosphogluconate dehydrogenase, domain 2	1.1.1.8	GO:0055114,GO:0004367,GO:0006072,GO:0009331,GO:0055114,GO:0004367,GO:0005975,GO:0055114,GO:0016616,GO:0046168,GO:0051287,GO:0055114,GO:0004367,GO:0042803,GO:0051287,GO:0055114,GO:0016491,GO:0055114	PF03416, PF07479, PF01210	1.00E-46; 1.00E-33; 1.00E-42	Peptidase family C54; D-dependent glycerol-3-phosphate dehydrogese C-terminus; D-dependent glycerol-3-phosphate dehydrogese N-terminus
TMU_00009305	HAD-like superfamily,,HAD hydrolase, subfamily IA,HAD superfamily,Phosphoglycolate phosphatase-like, domain 2	3.8.1.2	GO:0008152,GO:0016787	PF13419	3.6e-23	Haloacid dehalogese-like hydrolase
TMU_00009307	.	.	.	.	.	.
TMU_00009308	,S-adenosyl-L-methionine-dependent methyltransferase,Methyltransferase type 11	.	GO:0008152,GO:0008168	PF08241	6e-15	Methyltransferase domain
TMU_00009309	.	.	.	.	.	.
TMU_00009310	,UDP-glucose/GDP-mannose dehydrogenase, C-terminal domain superfamily,UDP-glucose/GDP-mannose dehydrogenase,UDP-glucose 6-dehydrogenase, bacterial type,UDP-glucose/GDP-mannose dehydrogenase, C-terminal,NAD(P)-binding domain superfamily,6-phosphogluconate dehydrogenase-like, C-terminal domain superfamily,UDP-glucose/GDP-mannose dehydrogenase, N-terminal,UDP-glucose/GDP-mannose dehydrogenase, dimerisation	1.1.1.22	GO:0016616,GO:0055114,GO:0000271,GO:0003979,GO:0016616,GO:0051287,GO:0055114,GO:0055114	PF03720, PF03721, PF00984	1.80E-28; 1.10E-50; 3.50E-28	UDP-glucose/GDP-mannose dehydrogese family, UDP binding domain; UDP-glucose/GDP-mannose dehydrogese family, D binding domain; UDP-glucose/GDP-mannose dehydrogese family, central domain
TMU_00009311	Leucine-rich repeat,,Leucine-rich repeat domain superfamily	4.6.1.1	GO:0005515	.	.	.
TMU_00009313	Glycosyltransferase 61	.	GO:0016757	PF04577	1.3e-28	Protein of unknown function (DUF563)
TMU_00009314	,Cyclin PHO80-like,Cyclin-like superfamily,Cyclin P/U	.	GO:0000079,GO:0019901	PF08613	2.1e-23	Cyclin
TMU_00009315	,WD40 repeat,WD40/YVTN repeat-like-containing domain superfamily,WD40-repeat-containing domain superfamily,WD40-repeat-containing domain	.	GO:0005515	.	.	.
TMU_00009318	Sugar/inositol transporter,MFS transporter superfamily,,Major facilitator superfamily domain,Ankyrin repeat-containing domain superfamily,Major facilitator, sugar transporter-like,Sugar transporter, conserved site	.	GO:0016020,GO:0022857,GO:0055085,GO:0016021,GO:0022857,GO:0055085,GO:0005215,GO:0016021,GO:0055085	PF00083	2.9e-25	Sugar (and other) transporter
TMU_00009320	.	.	.	.	.	.
TMU_00009321	Vps53-like, N-terminal,	3.1.1.11	.	PF04100	3.9e-73	Vps53-like, N-termil
TMU_00009322	MIF4G-like domain superfamily,CCR4-NOT transcription complex subunit 1, CAF1-binding domain,,CCR4-NOT subunit 1, TTP binding domain superfamily,CCR4-NOT transcription complex subunit 1, HEAT repeat,CCR4-NOT transcription complex subunit 1, TTP binding domain,CCR4-Not complex component, Not1, C-terminal	.	.	PF16415, PF16418, PF16417, PF04054	2.50E-24; 2.80E-06; 1.40E-06; 1.80E-11	CCR4-NOT transcription complex subunit 1 CAF1-binding domain; CCR4-NOT transcription complex subunit 1 HEAT repeat; CCR4-NOT transcription complex subunit 1 TTP binding domain; CCR4-Not complex component, Not1
TMU_00009323	Ribokinase-like,Carbohydrate/puine kinase, PfkB, conserved site,,Carbohydrate kinase PfkB	2.7.1.20	GO:0016773	PF00294	6e-38	pfkB family carbohydrate kise
TMU_00009324	,Zinc finger C2H2-type	.	GO:0003676	.	.	.
TMU_00009325	HEAT repeat associated with sister chromatid cohesion protein,Armadillo-type fold,Armadillo-like helical,Condensin complex subunit 1, C-terminal,Zinc finger, CCHC-type,	.	GO:0005488,GO:0003676,GO:0008270	PF12765, PF12765, PF12717	0.1; 0.0064; 3.40E-19	HEAT repeat associated with sister chromatid cohesion; HEAT repeat associated with sister chromatid cohesion; non-SMC mitotic condensation complex subunit 1
TMU_00009326	,Armadillo-type fold	.	GO:0005488	.	.	.
TMU_00009327	Pleckstrin homology domain,Sec7 domain superfamily,,PH-like domain superfamily	.	GO:0005086,GO:0032012	PF00169	3.1e-07	PH domain
TMU_00009328	Ribosomal protein S8e/ribosomal biogenesis NSA2,,Ribosomal biogenesis NSA2 family	.	.	PF01201	1.2e-37	Ribosomal protein S8e
TMU_00009329	Ubiquitin-conjugating enzyme E2,,Ubiquitin-conjugating enzyme/RWD-like,Ubiquitin-conjugating enzyme, active site	.	.	PF00179	4.6e-47	Ubiquitin-conjugating enzyme
TMU_00009330	,SNF2-like, N-terminal domain superfamily,SNF2-related, N-terminal domain,Chromo domain,Helicase superfamily 1/2, ATP-binding domain,P-loop containing nucleoside triphosphate hydrolase,Chromo/chromo shadow domain,Chromo-like domain superfamily,Gamma-tubulin complex component protein	.	GO:0005524,GO:0000226,GO:0000922,GO:0005815,GO:0007020,GO:0043015	PF00176, PF00176, PF00385, PF04130	5.60E-13; 7.90E-10; 5.70E-06; 1.60E-57	SNF2 family N-termil domain; SNF2 family N-termil domain; Chromo (CHRromatin Organisation MOdifier) domain; Spc97 / Spc98 family
TMU_00009331	Ribosomal protein L37ae,Ribosomal protein L37ae/L37e,Zinc-binding ribosomal protein	.	GO:0003735,GO:0005622,GO:0005840,GO:0006412,GO:0006412	PF01780	1.1e-37	Ribosomal L37ae protein family
TMU_00009332	,Protein kinase domain,Protein kinase-like domain superfamily,Protein kinase, ATP binding site	.	GO:0004672,GO:0005524,GO:0006468,GO:0005524	PF00069	2.1e-17	Protein kise domain
TMU_00009333	,Rad50/SbcC-type AAA domain,P-loop containing nucleoside triphosphate hydrolase	.	.	PF13476	5.1e-16	AAA domain
TMU_00009334	Serine-threonine/tyrosine-protein kinase, catalytic domain,,Protein kinase, ATP binding site,Protein kinase-like domain superfamily,Tyrosine-protein kinase, catalytic domain	.	GO:0004672,GO:0006468,GO:0005524,GO:0004713,GO:0006468	PF07714	4.2e-11	Protein tyrosine kise
TMU_00009335	,Ankyrin repeat-containing domain superfamily,Ankyrin repeat-containing domain,Ankyrin repeat	.	GO:0005515	.	.	.
TMU_00009336	.	.	.	.	.	.
TMU_00009337	Ankyrin repeat-containing domain superfamily,Ankyrin repeat-containing domain,,Ankyrin repeat	.	GO:0005515	PF12796	2.4e-10	Ankyrin repeats (3 copies)
TMU_00009338	,Zinc finger, RING/FYVE/PHD-type	.	.	.	.	.
TMU_00009339	MTA/SAH nucleosidase,Nucleoside phosphorylase domain,,Nucleoside phosphorylase superfamily	3.2.2.9	GO:0008782,GO:0008930,GO:0009164,GO:0019509,GO:0003824,GO:0009116	PF01048	1.4e-35	Phosphorylase superfamily
TMU_00009340	,Target SNARE coiled-coil homology domain,Zinc finger C2H2-type	.	GO:0003676	.	.	.
TMU_00009342	Leucine-rich repeat domain superfamily,,Leucine-rich repeat	.	GO:0005515	PF13516, PF13516, PF13516	0.087; 0.094; 0.035	Leucine Rich repeat; Leucine Rich repeat; Leucine Rich repeat
TMU_00009343	,RNA polymerase Rpb7-like, N-terminal domain superfamily,RNA polymerase Rpb7, N-terminal,Nucleic acid-binding, OB-fold,RNA polymerase III, subunit Rpc25	.	GO:0003899,GO:0006351	PF03876, PF08292	2.40E-06; 7.40E-18	SHS2 domain found in N terminus of Rpb7p/Rpc25p/MJ0397; R polymerase III subunit Rpc25
TMU_00009344	GNAT domain,Bromodomain-like superfamily,Bromodomain, conserved site,Bromodomain,,Acyl-CoA N-acyltransferase	2.3.1.48	GO:0005515	PF00583, PF00439	5.00E-06; 2.80E-15	Acetyltransferase (GT) family; Bromodomain
TMU_00009346	.	.	.	.	.	.
TMU_00009347	.	.	.	.	.	.
TMU_00009348	,CCR4-NOT subunit 1, TTP binding domain superfamily,CCR4-Not complex component, Not1, C-terminal,CCR4-NOT transcription complex subunit 1, HEAT repeat,CCR4-NOT transcription complex subunit 1, TTP binding domain	.	.	PF04054, PF16418, PF16417	6.20E-53; 8.50E-12; 2.40E-13	CCR4-Not complex component, Not1; CCR4-NOT transcription complex subunit 1 HEAT repeat; CCR4-NOT transcription complex subunit 1 TTP binding domain
TMU_00009349	.	.	.	.	.	.
TMU_00009350	.	.	.	.	.	.
TMU_00009351	Soluble quinoprotein glucose/sorbosone dehydrogenase,WD40-repeat-containing domain,,WD40/YVTN repeat-like-containing domain superfamily,Anaphase-promoting complex subunit 4, WD40 domain,WD40-repeat-containing domain superfamily,WD40 repeat	.	GO:0003824,GO:0005515	PF12894, PF00400	1.30E-04; 4.60E-05	Aphase-promoting complex subunit 4 WD40 domain; WD domain, G-beta repeat
TMU_00009352	.	.	.	.	.	.
TMU_00009353	.	.	.	PF13913, PF13913	7.10E-04; 2.20E-09	zinc-finger of a C2HC-type; zinc-finger of a C2HC-type
TMU_00009360	,Aspartate decarboxylase-like domain superfamily,ATPase, AAA-type, conserved site,P-loop containing nucleoside triphosphate hydrolase,AAA ATPase, CDC48 family,CDC48, N-terminal subdomain,CDC48, domain 2,ATPase, AAA-type, core,CDC48 domain 2-like superfamily,AAA+ ATPase domain	3.4.21.53, 3.6.4.6	GO:0005524,GO:0016787	PF02359, PF02933, PF00004, PF00004	6.10E-20; 1.10E-06; 1.10E-46; 8.00E-48	Cell division protein 48 (CDC48), N-termil domain; Cell division protein 48 (CDC48), domain 2; ATPase family associated with various cellular activities (AAA); ATPase family associated with various cellular activities (AAA)
TMU_00009364	,Glucokinase	.	GO:0004340,GO:0005524,GO:0005536,GO:0006096,GO:0051156	PF02685	1.1e-10	Glucokise
TMU_00009366	,Histone H2A conserved site,Histone H2A, C-terminal domain,Histone H2A,Histone H2A/H2B/H3,Histone-fold	.	GO:0000786,GO:0003677,GO:0005634,GO:0000786,GO:0003677,GO:0046982	PF16211, PF00125	3.90E-16; 3.00E-17	C-terminus of histone H2A; Core histone H2A/H2B/H3/H4
TMU_00009367	.	.	.	.	.	.
TMU_00009368	C2 domain,,C2 domain superfamily	.	.	PF00168	2.3e-17	C2 domain
TMU_00009371	Protein phosphatase 2A, regulatory B subunit, B56,Armadillo-like helical,Armadillo-type fold	.	GO:0000159,GO:0007165,GO:0019888,GO:0005488	PF01603	1.5e-29	Protein phosphatase 2A regulatory B subunit (B56 family)
TMU_00009373	.	.	.	.	.	.
TMU_00009374	,VPS9 domain superfamily	.	.	.	.	.
TMU_00009375	.	.	.	.	.	.
TMU_00009377	,Dedicator of cytokinesis, C-terminal,DHR-1 domain,DHR-2 domain	.	.	PF06920	1.3e-107	Dock homology region 2
TMU_00009378	Domain of unknown function DUF814	.	.	PF05670	4.5e-18	Domain of unknown function (DUF814)
TMU_00009379	WD40-repeat-containing domain superfamily,PH-BEACH domain,,WD40/YVTN repeat-like-containing domain superfamily,Phospholipid/glycerol acyltransferase	2.3.1.51	GO:0005515,GO:0008152,GO:0016746	PF14844, PF01553	6.40E-10; 4.30E-11	PH domain associated with Beige/BEACH; Acyltransferase
TMU_00009380	Rab-GTPase-TBC domain,	.	.	PF00566	2e-07	Rab-GTPase-TBC domain
TMU_00009381	Pectin lyase fold/virulence factor,,Pectin lyase fold,Zinc finger, RING-type,Zinc finger, RING-type, conserved site,Zinc finger, RING/FYVE/PHD-type	.	.	PF13229, PF13920	9.50E-14; 5.20E-12	Right handed beta helix region; Zinc finger, C3HC4 type (RING finger)
TMU_00009382	Zinc finger, RING/FYVE/PHD-type,Zinc finger, MIZ-type,	.	GO:0008270	PF11789	2.1e-15	Zinc-finger of the MIZ type in Nse subunit
TMU_00009383	.	.	.	.	.	.
TMU_00009391	Ubiquitin-conjugating enzyme/RWD-like,,Ubiquitin-conjugating enzyme E2,Ubiquitin-conjugating enzyme, active site	2.3.2.23	.	PF00179	2.6e-40	Ubiquitin-conjugating enzyme
TMU_00009392	.	.	.	.	.	.
TMU_00009393	Leucine rich repeat 5,Leucine-rich repeat domain superfamily,	.	.	PF13306	2.4e-19	Leucine rich repeats (6 copies)
TMU_00009394	SANT/Myb domain,Homeobox-like domain superfamily,	.	GO:0003677	PF00249	1.1e-06	Myb-like D-binding domain
TMU_00009395	,EamA domain	.	GO:0016020,GO:0016021	PF00892, PF00892	2.10E-10; 1.70E-08	EamA-like transporter family; EamA-like transporter family
TMU_00009399	.	.	.	.	.	.
TMU_00009400	.	.	.	.	.	.
TMU_00009404	Serine-threonine/tyrosine-protein kinase, catalytic domain,,Sel1-like repeat,Protein kinase-like domain superfamily,Tetratricopeptide-like helical domain superfamily,Protein kinase domain	.	GO:0004672,GO:0006468,GO:0005515,GO:0004672,GO:0005524,GO:0006468	PF07714, PF08238, PF08238	2.70E-14; 140; 2.40E-05	Protein tyrosine kise; Sel1 repeat; Sel1 repeat
TMU_00009405	Leucine rich repeat 5,,Leucine-rich repeat domain superfamily	.	.	PF13306	4.7e-22	Leucine rich repeats (6 copies)
TMU_00009408	Glycoside hydrolase, family 3, N-terminal,Glycoside hydrolase superfamily,Glycoside hydrolase family 3 C-terminal domain superfamily,Glycoside hydrolase, family 3, N-terminal domain superfamily,Fibronectin type III-like domain,Immunoglobulin-like fold,Glycoside hydrolase family 3 C-terminal domain	.	GO:0004553,GO:0005975	PF00933, PF14310, PF01915, PF01915	1.30E-20; 4.20E-06; 2.60E-06; 1.30E-13	Glycosyl hydrolase family 3 N termil domain; Fibronectin type III-like domain; Glycosyl hydrolase family 3 C-termil domain; Glycosyl hydrolase family 3 C-termil domain
TMU_00009413	NADPH-dependent FMN reductase-like,Flavoprotein-like superfamily	.	GO:0016491	PF03358	6e-12	DPH-dependent FMN reductase
TMU_00009417	LMBR1-like membrane protein	.	.	PF04791	5.6e-44	LMBR1-like membrane protein
TMU_00009418	,Small GTP-binding protein domain,C2 domain,Small GTPase superfamily,C2 domain superfamily,P-loop containing nucleoside triphosphate hydrolase	.	GO:0005525,GO:0003924,GO:0005525	PF00168, PF00071	1.50E-07; 1.00E-39	C2 domain; Ras family
TMU_00009419	P-loop containing nucleoside triphosphate hydrolase,	.	.	.	.	.
TMU_00009422	DDE superfamily endonuclease domain,	.	GO:0003676	PF03184	3.2e-10	DDE superfamily endonuclease
TMU_00009423	.	.	.	.	.	.
TMU_00009425	,Translation Initiation factor eIF- 4e-like,Translation Initiation factor eIF- 4e	.	GO:0003723,GO:0003743,GO:0005737,GO:0006413	PF01652	1.4e-43	Eukaryotic initiation factor 4E
TMU_00009426	.	.	.	.	.	.
TMU_00009427	,Armadillo-type fold	.	GO:0005488	.	.	.
TMU_00009429	Ribosomal protein S9, conserved site,Ribosomal protein S9,Ribosomal protein S5 domain 2-type fold,Ribosomal protein S5 domain 2-type fold, subgroup	.	GO:0003735,GO:0005840,GO:0006412	PF00380	1.6e-31	Ribosomal protein S9/S16
TMU_00009430	.	.	.	.	.	.
TMU_00009431	RNA polymerase Rpb7-like, N-terminal domain superfamily,Protein kinase domain,,Protein kinase, ATP binding site,RNA polymerase Rpb7, N-terminal,Protein kinase-like domain superfamily	.	GO:0003899,GO:0006351,GO:0004672,GO:0005524,GO:0006468,GO:0005524	PF00069, PF03876	6.40E-14; 2.80E-10	Protein kise domain; SHS2 domain found in N terminus of Rpb7p/Rpc25p/MJ0397
TMU_00009432	Ribosomal protein L21 superfamily,Translation protein SH3-like domain superfamily,Ribosomal protein L21e, conserved site,Ribosomal protein L21e	.	GO:0003735,GO:0005622,GO:0005840,GO:0006412	PF01157	2.5e-37	Ribosomal protein L21e
TMU_00009433	,Ankyrin repeat-containing domain,Ankyrin repeat,DHR-2 domain,Ankyrin repeat-containing domain superfamily,DHR-1 domain,Dedicator of cytokinesis, C-terminal	.	GO:0005515	PF12796, PF06920, PF14429	4.00E-06; 7.50E-103; 4.50E-12	Ankyrin repeats (3 copies); Dock homology region 2; C2 domain in Dock180 and Zizimin proteins
TMU_00009434	.	.	.	.	.	.
TMU_00009435	,Ribose-phosphate pyrophosphokinase,Phosphoribosyltransferase-like,Ribose-phosphate pyrophosphokinase, N-terminal domain,Phosphoribosyltransferase domain,FY-rich, C-terminal	2.7.6.1	GO:0000287,GO:0004749,GO:0009165,GO:0009116,GO:0005634	PF14572, PF13793, PF05965	7.90E-08; 1.00E-11; 2.10E-05	Phosphoribosyl synthetase-associated domain; N-termil domain of ribose phosphate pyrophosphokise; F/Y rich C-terminus
TMU_00009437	Ubiquitin specific protease domain,Peptidase C19, ubiquitin-specific peptidase, DUSP domain,Papain-like cysteine peptidase superfamily,,Peptidase C19, ubiquitin carboxyl-terminal hydrolase,DUSP-like superfamily,Ubiquitin specific protease, conserved site	3.4.19.12	GO:0004843,GO:0016579,GO:0036459,GO:0006511,GO:0036459	PF00443, PF06337	8.60E-59; 2.70E-21	Ubiquitin carboxyl-termil hydrolase; DUSP domain
TMU_00009438	Acyl-CoA N-acyltransferase,Winged helix-like DNA-binding domain superfamily,	.	.	.	.	.
TMU_00009439	DnaJ domain,Tetratricopeptide repeat-containing domain,Tetratricopeptide-like helical domain superfamily,Chaperone J-domain superfamily,,Tetratricopeptide repeat	.	GO:0005515	PF00226, PF13181	5.80E-22; 0.0056	DJ domain; Tetratricopeptide repeat
TMU_00009440	.	.	.	.	.	.
TMU_00009441	,C8orf37 protein	.	.	PF14996	1.5e-33	Retil Maintence
TMU_00009442	Cytochrome b5-like heme/steroid binding domain,Cytochrome b5-like heme/steroid binding domain superfamily,	1.1.2.3, 1.14.19.3, 1.14.19.1	.	PF00173	8.4e-17	Cytochrome b5-like Heme/Steroid binding domain
TMU_00009443	Glycosyltransferase 61,,SHQ1 protein	.	GO:0016757	PF04577, PF04925	1.50E-22; 2.80E-06	Protein of unknown function (DUF563); SHQ1 protein
TMU_00009445	.	.	.	.	.	.
TMU_00009447	.	.	.	.	.	.
TMU_00009448	,Prp18	.	GO:0005681,GO:0008380	PF02840	2e-19	Prp18 domain
TMU_00009449	,PAS domain,Adenylyl cyclase class-3/4/guanylyl cyclase,PAS domain superfamily,Nucleotide cyclase	.	GO:0009190,GO:0016849,GO:0035556	PF13426, PF00211	2.60E-07; 1.10E-06	PAS domain; Adenylate and Guanylate cyclase catalytic domain
TMU_00009450	Protein kinase-like domain superfamily,Protein kinase domain,	.	GO:0004672,GO:0005524,GO:0006468	PF00069	1.3e-07	Protein kise domain
TMU_00009453	Armadillo-type fold,,Protein kinase domain,Armadillo-like helical,Protein kinase-like domain superfamily	.	GO:0005488,GO:0004672,GO:0005524,GO:0006468	PF00069	1.3e-22	Protein kise domain
TMU_00009455	SANT/Myb domain,Myb domain,,Homeobox-like domain superfamily	.	GO:0003677	PF13921	6.5e-15	Myb-like D-binding domain
TMU_00009456	.	.	.	.	.	.
TMU_00009457	,P-loop containing nucleoside triphosphate hydrolase,Small GTPase superfamily	.	GO:0003924,GO:0005525	PF00071	2e-15	Ras family
TMU_00009458	.	.	.	.	.	.
TMU_00009459	Inosine/uridine-preferring nucleoside hydrolase domain,Ribonucleoside hydrolase-like	3.2.2.8	.	PF01156	4.5e-66	Inosine-uridine preferring nucleoside hydrolase
TMU_00009460	6-phosphogluconate dehydrogenase-like, C-terminal domain superfamily,6-phosphogluconate dehydrogenase, decarboxylating,6-phosphogluconate dehydrogenase, C-terminal,NAD(P)-binding domain superfamily,6-phosphogluconate-binding site,,6-phosphogluconate dehydrogenase,6-phosphogluconate dehydrogenase, domain 2,6-phosphogluconate dehydrogenase, NADP-binding	1.1.1.44	GO:0055114,GO:0004616,GO:0006098,GO:0055114,GO:0004616,GO:0055114,GO:0016491,GO:0055114,GO:0050661	PF00393, PF03446	1.10E-110; 3.20E-37	6-phosphoglucote dehydrogese, C-termil domain; D binding domain of 6-phosphoglucote dehydrogese
TMU_00009461	Ubiquitin specific protease, conserved site,Papain-like cysteine peptidase superfamily,Peptidase C19, ubiquitin carboxyl-terminal hydrolase,Ubiquitin specific protease domain,	3.4.19.12	GO:0006511,GO:0036459,GO:0016579,GO:0036459	PF00443	9.1e-26	Ubiquitin carboxyl-termil hydrolase
TMU_00009463	P-loop containing nucleoside triphosphate hydrolase,	.	.	PF08477	4.1e-08	Ras of Complex, Roc, domain of DAPkise
TMU_00009464	.	.	.	.	.	.
TMU_00009465	Sugar phosphate transporter domain	.	.	PF03151	8e-12	Triose-phosphate Transporter family
TMU_00009466	Isoprenylcysteine carboxyl methyltransferase,Protein-S-isoprenylcysteine O-methyltransferase,	2.1.1.100	GO:0004671,GO:0006481,GO:0016021,GO:0004671,GO:0005783,GO:0006481	PF04140	6.6e-25	Isoprenylcysteine carboxyl methyltransferase (ICMT) family
TMU_00009467	.	.	.	.	.	.
TMU_00009469	Heat shock protein 70kD, C-terminal domain superfamily,,Heat shock protein 70 family,Heat shock protein 70, conserved site	4.2.1.84	.	PF00012	1.1e-33	Hsp70 protein
TMU_00009470	,Protein kinase domain,Protein kinase-like domain superfamily	.	GO:0004672,GO:0005524,GO:0006468	PF00069	3.1e-29	Protein kise domain
TMU_00009471	,Protein kinase domain,Protein kinase-like domain superfamily	.	GO:0004672,GO:0005524,GO:0006468	PF00069	3.4e-30	Protein kise domain
TMU_00009473	.	.	.	.	.	.
TMU_00009474	,Small GTPase superfamily,P-loop containing nucleoside triphosphate hydrolase	.	GO:0003924,GO:0005525	PF00071	4e-19	Ras family
TMU_00009475	,Major facilitator superfamily domain,MFS transporter superfamily,Major facilitator superfamily	.	GO:0016021,GO:0055085	PF07690	4.9e-34	Major Facilitator Superfamily
TMU_00009480	.	.	.	.	.	.
TMU_00009481	,Chs5p-Arf1p binding	.	.	PF09295	8.8e-10	ChAPs (Chs5p-Arf1p-binding proteins)
TMU_00009483	,Leucine-rich repeat domain superfamily,Leucine-rich repeat	.	GO:0005515	PF13516, PF13516, PF13516, PF13516	6.40E-04; 0.0087; 0.21; 0.3	Leucine Rich repeat; Leucine Rich repeat; Leucine Rich repeat; Leucine Rich repeat
TMU_00009487	Rab-GTPase-TBC domain superfamily,Rab-GTPase-TBC domain,	.	.	PF00566	7.7e-26	Rab-GTPase-TBC domain
TMU_00009488	.	5.2.1.8	.	.	.	.
TMU_00009489	,Nicastrin	.	GO:0016021,GO:0016485	PF05450	4.8e-23	Nicastrin
TMU_00009490	Ankyrin repeat,Ankyrin repeat-containing domain,Ankyrin repeat-containing domain superfamily	.	GO:0005515	PF12796, PF12796	8.70E-07; 4.60E-16	Ankyrin repeats (3 copies); Ankyrin repeats (3 copies)
TMU_00009491	Galactose-binding-like domain superfamily,,Coagulation factor 5/8 C-terminal domain	.	.	PF00754	1.8e-07	F5/8 type C domain
TMU_00009492	,Zinc finger, PHD-type, conserved site,Zinc finger, PHD-finger,Zinc finger, RING/FYVE/PHD-type,Zinc finger, PHD-type,Zinc finger, FYVE/PHD-type	.	.	PF00628	3.5e-07	PHD-finger
TMU_00009493	Sperm-tail PG-rich repeat,	.	.	PF07004, PF07004, PF07004	0.018; 0.074; 1.6	Sperm-tail PG-rich repeat; Sperm-tail PG-rich repeat; Sperm-tail PG-rich repeat
TMU_00009496	,WD40/YVTN repeat-like-containing domain superfamily,WD40-repeat-containing domain superfamily	.	GO:0005515	.	.	.
TMU_00009499	,Aldolase-type TIM barrel	.	GO:0003824	.	.	.
TMU_00009501	Serine/threonine-protein kinase, active site,Protein kinase domain,Protein kinase-like domain superfamily,	2.7.11.1	GO:0004672,GO:0006468,GO:0004672,GO:0005524,GO:0006468	PF00069	7.7e-23	Protein kise domain
TMU_00009502	.	.	.	.	.	.
TMU_00009503	.	.	.	.	.	.
TMU_00009504	.	.	.	.	.	.
TMU_00009506	Leucine rich repeat 5,,Leucine-rich repeat domain superfamily	.	.	PF13306	1.3e-15	Leucine rich repeats (6 copies)
TMU_00009509	BRCT domain,HAD-like superfamily,,FCP1 homology domain,HAD superfamily,FCP1-like phosphatase, phosphatase domain,BRCT domain superfamily	3.1.3.16	GO:0004721,GO:0005634	PF03031	2.7e-21	NLI interacting factor-like phosphatase
TMU_00009510	,Leucine-rich repeat domain superfamily,DUSP-like superfamily,Peptidase C19, ubiquitin-specific peptidase, DUSP domain,Leucine rich repeat 5	3.4.19.12	GO:0004843	PF06337, PF13306, PF13306, PF13306, PF13306, PF13306, PF13306	8.20E-13; 2.50E-23; 7.60E-19; 1.10E-26; 0.015; 1.40E-36; 3.00E-26	DUSP domain; Leucine rich repeats (6 copies); Leucine rich repeats (6 copies); Leucine rich repeats (6 copies); Leucine rich repeats (6 copies); Leucine rich repeats (6 copies); Leucine rich repeats (6 copies)
TMU_00009513	Multi antimicrobial extrusion protein,	.	GO:0006855,GO:0015238,GO:0015297,GO:0016020,GO:0055085	PF01554, PF01554	3.50E-17; 6.30E-14	MatE; MatE
TMU_00009516	.	.	.	.	.	.
TMU_00009518	Ferritin-like,,Ferritin-like superfamily,Rubredoxin-like domain,Rubrerythrin	.	GO:0005506,GO:0016491,GO:0046872,GO:0055114	PF02915	2.9e-10	Rubrerythrin
TMU_00009521	,Small GTP-binding protein domain,Small GTPase superfamily,P-loop containing nucleoside triphosphate hydrolase	.	GO:0005525,GO:0003924,GO:0005525	PF00071	4.9e-23	Ras family
TMU_00009524	Pyruvate-formate lyase-activating enzyme, predicted,AmmeMemoRadiSam system radical SAM enzyme,Aldolase-type TIM barrel,Radical SAM,	.	GO:0003824,GO:0003824,GO:0051536	PF04055	2e-21	Radical SAM superfamily
TMU_00009527	Mannose-6-phosphate isomerase, type I,,Phosphomannose isomerase, type I, conserved site,Mannose-6-phosphate isomerase,RmlC-like jelly roll fold,RmlC-like cupin domain superfamily	5.3.1.8	GO:0004476,GO:0005975,GO:0008270,GO:0004476,GO:0004476,GO:0009298	PF01238	5.1e-73	Phosphomannose isomerase type I
TMU_00009528	Glycoside hydrolase family 2, catalytic domain,Immunoglobulin-like fold,Glycosyl hydrolases family 2, sugar binding domain,Galactose-binding-like domain superfamily,,Beta-Galactosidase/glucuronidase domain superfamily,Glycoside hydrolase superfamily	3.2.1.23	GO:0004553,GO:0005975	PF02836, PF02837	1.30E-07; 6.70E-13	Glycosyl hydrolases family 2, TIM barrel domain; Glycosyl hydrolases family 2, sugar binding domain
TMU_00009529	,Leucine rich repeat 5,Leucine-rich repeat domain superfamily	.	.	PF13306	1.1e-25	Leucine rich repeats (6 copies)
TMU_00009530	,Leucine-rich repeat domain superfamily,Leucine-rich repeat	5.99.1.2	GO:0005515	PF13855	1.6e-06	Leucine rich repeat
TMU_00009531	.	.	.	.	.	.
TMU_00009532	Ubiquitin-like domain superfamily,NSFL1 cofactor p47, SEP domain superfamily,SEP domain,	.	.	PF08059	6.5e-10	SEP domain
TMU_00009533	.	.	.	.	.	.
TMU_00009534	YjeF N-terminal domain,YjeF N-terminal domain superfamily	.	.	PF03853	1e-34	YjeF-related protein N-terminus
TMU_00009535	,Peptidase M8, leishmanolysin	3.4.24.36	GO:0004222,GO:0006508,GO:0007155,GO:0016020	PF01457	2.3e-18	Leishmanolysin
TMU_00009537	Leucine rich repeat 5,,Leucine-rich repeat domain superfamily	.	.	PF13306, PF13306, PF13306, PF13306, PF13306, PF13306, PF13306	1.10E-09; 1.60E-19; 7.50E-08; 1.60E-18; 1.50E-04; 2.60E-05; 9.10E-20	Leucine rich repeats (6 copies); Leucine rich repeats (6 copies); Leucine rich repeats (6 copies); Leucine rich repeats (6 copies); Leucine rich repeats (6 copies); Leucine rich repeats (6 copies); Leucine rich repeats (6 copies)
TMU_00009542	Rab-GTPase-TBC domain,,TLDc domain,Rab-GTPase-TBC domain superfamily	.	.	PF00566, PF07534	1.70E-08; 2.20E-12	Rab-GTPase-TBC domain; TLD
TMU_00009543	Histidine kinase/HSP90-like ATPase superfamily	.	.	.	.	.
TMU_00009545	Quinoprotein amine dehydrogenase, beta chain-like,WD40-repeat-containing domain superfamily,	.	GO:0005515	.	.	.
TMU_00009547	,Leucine rich repeat 5,Leucine-rich repeat domain superfamily	.	.	PF13306	9.9e-25	Leucine rich repeats (6 copies)
TMU_00009553	Ribosomal protein L10P,	.	GO:0005622,GO:0042254	PF00466	6.8e-20	Ribosomal protein L10
TMU_00009554	.	.	.	PF00428	3.6e-09	60s Acidic ribosomal protein
TMU_00009555	.	.	.	PF00428	3.6e-09	60s Acidic ribosomal protein
TMU_00009556	.	.	.	PF00428	5.4e-09	60s Acidic ribosomal protein
TMU_00009561	Multi antimicrobial extrusion protein,	.	GO:0006855,GO:0015238,GO:0015297,GO:0016020,GO:0055085	PF01554	1.2e-11	MatE
TMU_00009564	PHF5-like	.	.	PF03660	9.6e-42	PHF5-like protein
TMU_00009565	WD40/YVTN repeat-like-containing domain superfamily,,Armadillo-type fold,WD40-repeat-containing domain superfamily,Palmitoyltransferase, DHHC domain,Raptor, N-terminal CASPase-like domain	2.3.1.225	GO:0005515,GO:0005488	PF01529	1.3e-20	DHHC palmitoyltransferase
TMU_00009566	,HIT-like superfamily,Histidine triad (HIT) protein,HIT-like domain	.	GO:0003824	PF01230	1.4e-19	HIT domain
TMU_00009567	,Sugar phosphate transporter domain	.	.	PF03151	7.7e-10	Triose-phosphate Transporter family
TMU_00009568	,Peptidase S59, nucleoporin superfamily,Peptidase S59, nucleoporin	.	GO:0005643,GO:0006913,GO:0017056	PF04096	1.9e-13	Nucleoporin autopeptidase
TMU_00009569	P-loop containing nucleoside triphosphate hydrolase,,SANT/Myb domain,SNF2-related, N-terminal domain,SNF2-like, N-terminal domain superfamily	.	GO:0005524	PF00176	1.3e-18	SNF2 family N-termil domain
TMU_00009570	Armadillo-type fold	.	GO:0005488	.	.	.
TMU_00009571	Armadillo-like helical,Clathrin/coatomer adaptor, adaptin-like, N-terminal,,Armadillo-type fold	.	GO:0006886,GO:0016192,GO:0030117,GO:0005488	PF01602	7.1e-89	Adaptin N termil region
TMU_00009572	.	.	.	.	.	.
TMU_00009573	.	.	.	PF04511	2.3e-06	Der1-like family
TMU_00009574	.	.	.	.	.	.
TMU_00009575	Ribosomal protein S14,,Ribosomal protein S14, conserved site	.	GO:0003735,GO:0005622,GO:0005840,GO:0006412,GO:0003735,GO:0005840,GO:0006412	PF00253	4.2e-12	Ribosomal protein S14p/S29e
TMU_00009576	,TATA box binding protein associated factor (TAF),TAF6, C-terminal HEAT repeat domain,Histone-fold	.	GO:0006352,GO:0005634,GO:0051090,GO:0046982	PF07571, PF02969	2.10E-11; 7.00E-12	TAF6 C-termil HEAT repeat domain; TATA box binding protein associated factor (TAF)
TMU_00009577	,Immunoglobulin-like fold	.	.	.	.	.
TMU_00009578	Protein kinase domain,,Protein kinase-like domain superfamily,Protein kinase, ATP binding site	.	GO:0004672,GO:0005524,GO:0006468,GO:0005524	PF00069	5.6e-17	Protein kise domain
TMU_00009581	ATP-dependent (S)-NAD(P)H-hydrate dehydratase,Ribokinase-like	4.2.1.93	GO:0052855	PF01256	3.6e-49	Carbohydrate kise
TMU_00009583	Pectin lyase fold/virulence factor,	.	.	.	.	.
TMU_00009585	,AMP-dependent synthetase/ligase	6.2.1.3	GO:0003824,GO:0008152	PF00501	1.6e-54	AMP-binding enzyme
TMU_00009586	.	.	.	.	.	.
TMU_00009589	Protein kinase, ATP binding site,,Protein kinase domain,Protein kinase-like domain superfamily	.	GO:0005524,GO:0004672,GO:0005524,GO:0006468	.	.	.
TMU_00009590	.	.	.	.	.	.
TMU_00009591	.	.	.	.	.	.
TMU_00009593	,Putative 5-3 exonuclease	.	GO:0003676,GO:0004527	PF03159	5.3e-44	XRN 5'-3' exonuclease N-terminus
TMU_00009594	Metallo-dependent phosphatase-like,,Serine/threonine-specific protein phosphatase/bis(5-nucleosyl)-tetraphosphatase,Calcineurin-like phosphoesterase domain, ApaH type	3.1.3.16	GO:0016787	PF00149	1.3e-16	Calcineurin-like phosphoesterase
TMU_00009595	Phospholipid methyltransferase	.	.	PF04191	2e-11	Phospholipid methyltransferase
TMU_00009596	Leucine-rich repeat domain superfamily,,Leucine rich repeat 5	.	.	PF13306, PF13306, PF13306, PF13306, PF13306, PF13306, PF13306, PF13306, PF13306	6.80E-11; 8.70E-13; 7.80E-09; 6.70E-25; 1.60E-09; 2.20E-23; 2.00E-18; 7.20E-22; 3.30E-16	Leucine rich repeats (6 copies); Leucine rich repeats (6 copies); Leucine rich repeats (6 copies); Leucine rich repeats (6 copies); Leucine rich repeats (6 copies); Leucine rich repeats (6 copies); Leucine rich repeats (6 copies); Leucine rich repeats (6 copies); Leucine rich repeats (6 copies)
TMU_00009597	Protein kinase domain,Protein kinase-like domain superfamily,,Protein kinase, ATP binding site,Serine/threonine-protein kinase, active site	2.7.11.1	GO:0004672,GO:0005524,GO:0006468,GO:0005524,GO:0004672,GO:0006468	PF00069	2e-30	Protein kise domain
TMU_00009598	Ras guanine-nucleotide exchange factor catalytic domain superfamily,Ras guanine-nucleotide exchange factors catalytic domain,,Ras guanine nucleotide exchange factor domain superfamily	.	GO:0005085,GO:0007264	PF00617	2e-30	RasGEF domain
TMU_00009599	Chromo domain, conserved site,Chromo domain,Chromo-like domain superfamily,Chromo/chromo shadow domain,	.	.	PF00385	7.9e-16	Chromo (CHRromatin Organisation MOdifier) domain
TMU_00009600	Nucleotide-binding alpha-beta plait domain superfamily,RNA recognition motif domain,RNA-binding domain superfamily	.	GO:0003676	PF00076	8.6e-12	R recognition motif. (a.k.a. RRM, RBD, or RNP domain)
TMU_00009601	,HSP40/DnaJ peptide-binding,Chaperone DnaJ, C-terminal	.	GO:0006457,GO:0051082	PF01556	2.6e-34	DJ C termil domain
TMU_00009603	,Helicase superfamily 1/2, ATP-binding domain,RNA helicase, DEAD-box type, Q motif,ATP-dependent RNA helicase DEAD-box, conserved site,P-loop containing nucleoside triphosphate hydrolase,DEAD/DEAH box helicase domain	3.6.4.13	GO:0003676,GO:0005524	PF00270	3.9e-46	DEAD/DEAH box helicase
TMU_00009604	Microcystin LR degradation protein MlrC, N-terminal,Microcystin LR degradation protein MlrC, C-terminal	.	.	PF07364, PF07171	4.40E-53; 8.10E-47	Metallopeptidase family M81; MlrC C-terminus
TMU_00009605	,Tc1-like transposase, DDE domain	.	.	PF13358	1.6e-08	DDE superfamily endonuclease
TMU_00009606	.	.	.	.	.	.
TMU_00009607	.	.	.	.	.	.
TMU_00009608	CS domain,,HSP20-like chaperone,SGS domain	.	.	.	.	.
TMU_00009609	Cleavage/polyadenylation specificity factor, A subunit, C-terminal,WD40/YVTN repeat-like-containing domain superfamily,	.	GO:0003676,GO:0005634,GO:0005515	PF03178	3e-08	CPSF A subunit region
TMU_00009610	.	.	.	.	.	.
TMU_00009611	,P-loop containing nucleoside triphosphate hydrolase,Phosphoribulokinase/uridine kinase,Threonyl/alanyl tRNA synthetase, class II-like, putative editing domain superfamily	.	GO:0005524,GO:0008152,GO:0016301,GO:0000166	PF00485	2.8e-11	Phosphoribulokise / Uridine kise family
TMU_00009612	.	.	.	.	.	.
TMU_00009614	Rho GTPase activation protein,Rho GTPase-activating protein domain,MyTH4 domain,,MyTH4 domain superfamily	3.1.3.36	GO:0007165,GO:0005856	PF00784, PF00620	8.40E-12; 4.50E-13	MyTH4 domain; RhoGAP domain
TMU_00009615	Ubiquitin-conjugating enzyme E2,,Ubiquitin-conjugating enzyme, active site,Ubiquitin-conjugating enzyme/RWD-like	.	.	PF00179	4.2e-29	Ubiquitin-conjugating enzyme
TMU_00009616	,Serine-threonine/tyrosine-protein kinase, catalytic domain,Tetratricopeptide-like helical domain superfamily,Protein kinase-like domain superfamily	.	GO:0004672,GO:0006468,GO:0005515	PF07714	8.1e-07	Protein tyrosine kise
TMU_00009617	WD40-repeat-containing domain superfamily,WD40/YVTN repeat-like-containing domain superfamily,WD40 repeat,WD40-repeat-containing domain	.	GO:0005515	PF00400, PF00400	8.70E-04; 0.13	WD domain, G-beta repeat; WD domain, G-beta repeat
TMU_00009618	Papain-like cysteine peptidase superfamily,Cysteine peptidase, cysteine active site,Peptidase C1A, papain C-terminal,Cysteine peptidase, histidine active site,	.	GO:0006508,GO:0008234	PF00112	3.1e-53	Papain family cysteine protease
TMU_00009619	,Zinc finger, Sec23/Sec24-type superfamily,von Willebrand factor A-like domain superfamily	.	GO:0006886,GO:0006888,GO:0008270,GO:0030127	.	.	.
TMU_00009620	DDE superfamily endonuclease domain	.	GO:0003676	PF03184	4.5e-12	DDE superfamily endonuclease
TMU_00009622	Calponin homology domain,CH domain superfamily,Sel1-like repeat,,Tetratricopeptide-like helical domain superfamily	3.5.2.6	GO:0005515	PF00307, PF08238, PF08238, PF08238, PF08238, PF08238, PF08238, PF08238, PF08238, PF08238	1.50E-19; 0.43; 3.70E-04; 1.40E-05; 4.9; 4.30E-06; 0.025; 120; 0.42; 70	Calponin homology (CH) domain; Sel1 repeat; Sel1 repeat; Sel1 repeat; Sel1 repeat; Sel1 repeat; Sel1 repeat; Sel1 repeat; Sel1 repeat; Sel1 repeat
TMU_00009623	,Ribosomal protein L29/L35,Ribosomal protein L29/L35 superfamily	.	GO:0003735,GO:0005622,GO:0005840,GO:0006412	PF00831	1.6e-11	Ribosomal L29 protein
TMU_00009624	S-adenosyl-L-methionine-dependent methyltransferase,Methyltransferase domain,	.	.	PF13847	9.6e-14	Methyltransferase domain
TMU_00009625	,Dynein heavy chain, ATP-binding dynein motor region D5,P-loop containing nucleoside triphosphate hydrolase,Dynein heavy chain domain,Dynein heavy chain, coiled coil stalk,Dynein heavy chain, domain-1,Dynein heavy chain, AAA module D4,Dynein heavy chain, domain-2	.	GO:0003777,GO:0007018,GO:0030286	PF12781, PF03028, PF12777, PF08385, PF12780, PF12775, PF08393	5.60E-84; 2.80E-220; 1.30E-57; 1.20E-106; 2.90E-88; 4.20E-95; 2.10E-80	ATP-binding dynein motor region D5; Dynein heavy chain and region D6 of dynein motor; Microtubule-binding stalk of dynein motor; Dynein heavy chain, N-termil region 1; P-loop containing dynein motor region D4; P-loop containing dynein motor region D3; Dynein heavy chain, N-termil region 2
TMU_00009627	4Fe-4S ferredoxin-type, iron-sulphur binding domain,4Fe-4S ferredoxin, iron-sulphur binding, conserved site,Xylulokinase,Iron hydrogenase, small subunit,Carbohydrate kinase, FGGY, N-terminal,Carbohydrate kinase, FGGY, conserved site,NADH:ubiquinone oxidoreductase, subunit G, iron-sulphur binding,,Iron hydrogenase, small subunit superfamily,Iron hydrogenase, large subunit, C-terminal,Iron hydrogenase,Carbohydrate kinase, FGGY, C-terminal	2.7.1.17, 1.2.7.1, 1.6.5.3	GO:0004856,GO:0005997,GO:0005975,GO:0016773,GO:0016491,GO:0055114	PF13187, PF02256, PF00370, PF10588, PF02906, PF02782	1.90E-07; 1.90E-16; 4.40E-60; 1.40E-05; 1.40E-56; 1.80E-26	4Fe-4S dicluster domain; Iron hydrogese small subunit; FGGY family of carbohydrate kises, N-termil domain; DH-ubiquinone oxidoreductase-G iron-sulfur binding region; Iron only hydrogese large subunit, C-termil domain; FGGY family of carbohydrate kises, C-termil domain
TMU_00009629	Ras guanine-nucleotide exchange factors catalytic domain,,Ras guanine nucleotide exchange factor domain superfamily,Ras guanine-nucleotide exchange factor catalytic domain superfamily	.	GO:0005085,GO:0007264	PF00617	2.1e-21	RasGEF domain
TMU_00009630	.	.	.	.	.	.
TMU_00009631	Nucleotide-binding alpha-beta plait domain superfamily,RBM25, RNA recognition motif,RNA-binding domain superfamily,	.	GO:0003676	.	.	.
TMU_00009632	HSP40/DnaJ peptide-binding,,Chaperone DnaJ, C-terminal	.	GO:0006457,GO:0051082	PF01556	1.1e-12	DJ C termil domain
TMU_00009634	Armadillo-type fold,Armadillo-like helical,	.	GO:0005488	.	.	.
TMU_00009635	.	.	.	.	.	.
TMU_00009636	WD40/YVTN repeat-like-containing domain superfamily,WD40-repeat-containing domain superfamily,,WD40-repeat-containing domain,WD40 repeat	.	GO:0005515	.	.	.
TMU_00009637	.	.	.	.	.	.
TMU_00009638	.	.	.	.	.	.
TMU_00009639	,Zinc finger, RING/FYVE/PHD-type,U box domain	.	GO:0004842,GO:0016567	PF04564	2.6e-17	U-box domain
TMU_00009640	.	.	.	.	.	.
TMU_00009641	Exportin-1/Importin-beta-like,Armadillo-type fold,Armadillo-like helical	.	GO:0005488	PF08389	1.3e-07	Exportin 1-like protein
TMU_00009644	.	.	.	.	.	.
TMU_00009645	,Sterile alpha motif domain,Sterile alpha motif/pointed domain superfamily	.	GO:0005515	PF00536, PF13913, PF13913	4.10E-12; 2.00E-09; 7.80E-08	SAM domain (Sterile alpha motif); zinc-finger of a C2HC-type; zinc-finger of a C2HC-type
TMU_00009646	,Leucine-rich repeat domain superfamily,Leucine-rich repeat	3.1.1.11, 4.6.1.1	GO:0005515	PF13516, PF13516, PF13516, PF13516	1.4; 4.40E-04; 3.10E-04; 0.0077	Leucine Rich repeat; Leucine Rich repeat; Leucine Rich repeat; Leucine Rich repeat
TMU_00009647	Axonemal dynein light chain,	.	.	PF10211	2.5e-08	Axonemal dynein light chain
TMU_00009648	.	.	.	.	.	.
TMU_00009649	NT-type C2 domain	.	.	.	.	.
TMU_00009650	.	.	.	.	.	.
TMU_00009651	Phosphatidylinositol transfer protein,,START-like domain superfamily	.	GO:0005548,GO:0005622,GO:0015914	PF02121	5.9e-62	Phosphatidylinositol transfer protein
TMU_00009652	,EF-Hand 1, calcium-binding site,EF-hand domain,EF-hand domain pair	.	GO:0005509	.	.	.
TMU_00009653	SANT/Myb domain,Myb domain,Homeobox-like domain superfamily,	1.13.11.5	GO:0003677	PF00249, PF00249	4.40E-13; 5.80E-09	Myb-like D-binding domain; Myb-like D-binding domain
TMU_00009654	Tetratricopeptide-like helical domain superfamily,,Tetratricopeptide repeat-containing domain,Tetratricopeptide repeat	.	GO:0005515	.	.	.
TMU_00009655	,Leucine-rich repeat,Leucine-rich repeat domain superfamily	.	GO:0005515	.	.	.
TMU_00009656	,Amino acid transporter, transmembrane domain	.	.	PF01490	3.5e-24	Transmembrane amino acid transporter protein
TMU_00009665	Actin family,	.	.	PF00022	6.7e-74	Actin
TMU_00009676	IBR domain,,Zinc finger, RING/FYVE/PHD-type	.	.	PF01485, PF01485	1.00E-07; 7.50E-08	IBR domain, a half RING-finger domain; IBR domain, a half RING-finger domain
TMU_00009677	,C2 domain superfamily,C2 domain	.	.	PF00168, PF00168	1.50E-10; 2.80E-13	C2 domain; C2 domain
TMU_00009682	Tetratricopeptide-like helical domain superfamily,,Sel1-like repeat	3.5.2.6	GO:0005515	PF08238, PF08238, PF08238, PF08238, PF08238, PF08238, PF08238	4.30E-07; 8.1; 1.40E-04; 1.60E-06; 79; 0.044; 0.61	Sel1 repeat; Sel1 repeat; Sel1 repeat; Sel1 repeat; Sel1 repeat; Sel1 repeat; Sel1 repeat
TMU_00009684	Protein kinase domain,,Protein kinase-like domain superfamily	.	GO:0004672,GO:0005524,GO:0006468	PF00069	1.4e-30	Protein kise domain
TMU_00009690	3'-5' exonuclease domain,Ribonuclease H-like superfamily,Zinc finger C2H2-type,Ribonuclease H superfamily,	.	GO:0003676,GO:0006139,GO:0008408,GO:0003676	PF01612	4.5e-10	3'-5' exonuclease
TMU_00009691	HECT, E3 ligase catalytic domain,HECT domain,	.	GO:0004842	PF00632	3.1e-14	HECT-domain (ubiquitin-transferase)
TMU_00009695	Winged helix DNA-binding domain superfamily,	.	.	.	.	.
TMU_00009697	Tetratricopeptide-like helical domain superfamily,Sel1-like repeat,	.	GO:0005515	PF08238, PF08238	4.80E-06; 40	Sel1 repeat; Sel1 repeat
TMU_00009703	Tim44-like domain,,NTF2-like domain superfamily	.	.	PF04280	8.1e-10	Tim44-like domain
TMU_00009704	Tetratricopeptide repeat,Heat shock chaperonin-binding,Tetratricopeptide-like helical domain superfamily,,Tetratricopeptide repeat-containing domain	.	GO:0005515	PF13424	7.5e-11	Tetratricopeptide repeat
TMU_00009705	,Protein kinase domain,Protein kinase-like domain superfamily,Serine/threonine-protein kinase, active site	.	GO:0004672,GO:0005524,GO:0006468,GO:0004672,GO:0006468	PF00069	1.9e-30	Protein kise domain
TMU_00009706	SAP domain,,SAP domain superfamily	.	.	.	.	.
TMU_00009708	Helicase superfamily 1/2, ATP-binding domain,,Helicase, C-terminal,P-loop containing nucleoside triphosphate hydrolase,DEAD/DEAH box helicase domain	2.7.7.7	GO:0003676,GO:0005524	PF00271, PF00270	1.00E-09; 2.20E-14	Helicase conserved C-termil domain; DEAD/DEAH box helicase
TMU_00009709	,Cyclic nucleotide-binding-like,Potassium channel domain,Cyclic nucleotide-binding domain,RmlC-like jelly roll fold	.	.	PF07885, PF00027	3.70E-05; 1.20E-12	Ion channel; Cyclic nucleotide-binding domain
TMU_00009710	.	.	.	.	.	.
TMU_00009711	.	.	.	.	.	.
TMU_00009712	.	.	.	.	.	.
TMU_00009713	.	.	.	.	.	.
TMU_00009714	MT-A70-like,DNA methylase, N-6 adenine-specific, conserved site,S-adenosyl-L-methionine-dependent methyltransferase,	.	GO:0003676,GO:0008168,GO:0032259	PF05063	9.2e-36	MT-A70
TMU_00009715	Zinc finger, RING/FYVE/PHD-type,,FANCL C-terminal domain,Protein kinase C-like, phorbol ester/diacylglycerol-binding domain,Zinc finger, RING-type	.	GO:0035556	PF11793	8.4e-05	FANCL C-termil domain
TMU_00009716	,DNA polymerase alpha/epsilon, subunit B	2.7.7.7	GO:0003677,GO:0003887,GO:0006260	PF04042	2.1e-23	D polymerase alpha/epsilon subunit B
TMU_00009717	SANT/Myb domain,,Homeobox-like domain superfamily,Myb domain	.	GO:0003677	PF00249, PF00249	2.80E-10; 3.00E-16	Myb-like D-binding domain; Myb-like D-binding domain
TMU_00009718	,Chloroquine-resistance transporter-like	.	.	PF08627	6.6e-10	CRT-like, chloroquine-resistance transporter-like
TMU_00009720	,Ion transport domain,Voltage-dependent channel domain superfamily	.	GO:0005216,GO:0006811,GO:0016020,GO:0055085	PF00520	7.8e-21	Ion transport protein
TMU_00009721	dTDP-4-dehydrorhamnose 3,5-epimerase-related,RmlC-like jelly roll fold,RmlC-like cupin domain superfamily	5.1.3.13	GO:0008830	PF00908	1.1e-25	dTDP-4-dehydrorhamnose 3,5-epimerase
TMU_00009723	.	.	.	.	.	.
TMU_00009724	,Armadillo-type fold,Armadillo-like helical	.	GO:0005488	.	.	.
TMU_00009725	,Guanine nucleotide binding protein (G-protein), alpha subunit	.	GO:0003924,GO:0007186,GO:0019001,GO:0031683	PF00503	1.3e-15	G-protein alpha subunit
TMU_00009726	.	.	.	.	.	.
TMU_00009727	PPM-type phosphatase domain,Leucine-rich repeat domain superfamily,PPM-type phosphatase domain superfamily,,PPM-type phosphatase, divalent cation binding	3.1.3.16	GO:0003824,GO:0043169	PF00481	1.4e-58	Protein phosphatase 2C
TMU_00009728	.	.	.	.	.	.
TMU_00009729	Bromodomain-like superfamily,Bromodomain,	.	GO:0005515	PF00439	1.4e-16	Bromodomain
TMU_00009730	Tetratricopeptide-like helical domain superfamily,Peptidyl-prolyl cis-trans isomerase, PpiC-type,,Suppressor of forked	5.2.1.8	GO:0005515,GO:0003755,GO:0005634,GO:0006397	PF00639, PF05843	4.20E-24; 7.50E-08	PPIC-type PPIASE domain; Suppressor of forked protein (Suf)
TMU_00009731	.	.	.	.	.	.
TMU_00009732	Initiator binding domain	.	.	PF10416	1.2e-32	Transcription-initiator D-binding domain IBD
TMU_00009747	DnaJ domain,,Chaperone J-domain superfamily,HSP40/DnaJ peptide-binding,Chaperone DnaJ, C-terminal,Heat shock protein DnaJ, cysteine-rich domain,Heat shock protein DnaJ, cysteine-rich domain superfamily	.	GO:0006457,GO:0051082,GO:0031072,GO:0051082	PF00226, PF01556, PF00684	3.80E-08; 7.00E-26; 7.60E-10	DJ domain; DJ C termil domain; DJ central domain
TMU_00009748	,Thioredoxin-like superfamily,Thioredoxin-like fold	.	.	PF13462	1.4e-10	Thioredoxin
TMU_00009749	,Pseudouridine synthase I, TruA,Pseudouridine synthase I, TruA, alpha/beta domain,Pseudouridine synthase, catalytic domain superfamily	5.4.99.12	GO:0001522,GO:0003723,GO:0009451,GO:0009982	PF01416	1.2e-26	tR pseudouridine synthase
TMU_00009750	,Metalloenzyme, LuxS/M16 peptidase-like,Peptidase M16, C-terminal,Peptidase M16, N-terminal	3.4.24.56	GO:0003824,GO:0046872	PF05193, PF00675	1.20E-05; 4.70E-33	Peptidase M16 ictive domain; Insulise (Peptidase family M16)
TMU_00009751	,T-complex protein 10, C-terminal domain	.	.	PF07202	3.9e-14	T-complex protein 10 C-terminus
TMU_00009752	Zinc finger, FYVE/PHD-type,,Zinc finger, RING/FYVE/PHD-type	.	.	.	.	.
TMU_00009753	,Actin family	.	.	PF00022	1.1e-08	Actin
TMU_00009754	,Leucine-rich repeat domain superfamily,Leucine-rich repeat	.	GO:0005515	PF13516, PF13516, PF13516, PF13516	0.16; 9.90E-05; 0.41; 0.22	Leucine Rich repeat; Leucine Rich repeat; Leucine Rich repeat; Leucine Rich repeat
TMU_00009755	.	6.6.1.1	.	.	.	.
TMU_00009756	Transport protein particle (TRAPP) component,,NO signalling/Golgi transport ligand-binding domain superfamily	.	.	PF04051	8.8e-18	Transport protein particle (TRAPP) component
TMU_00009757	AAA+ ATPase domain,ABC transporter-like,,P-loop containing nucleoside triphosphate hydrolase,ABC transporter, conserved site	.	GO:0005524,GO:0016887	PF00005	1.5e-17	ABC transporter
TMU_00009758	ABC transporter-like,4Fe-4S ferredoxin-type, iron-sulphur binding domain,RLI1,RNase L inhibitor RLI, possible metal-binding domain,4Fe-4S ferredoxin, iron-sulphur binding, conserved site,	1.6.5.3	GO:0005524,GO:0016887	PF00005, PF00037, PF04068	5.10E-06; 2.60E-08; 4.00E-10	ABC transporter; 4Fe-4S binding domain; Possible Fer4-like domain in Rse L inhibitor, RLI
TMU_00009759	Armadillo-type fold,Clathrin/coatomer adaptor, adaptin-like, N-terminal,Armadillo-like helical,Clathrin adaptor, beta-adaptin, appendage, Ig-like subdomain,TBP domain superfamily,Clathrin adaptor, appendage, Ig-like subdomain superfamily	.	GO:0005488,GO:0006886,GO:0016192,GO:0030117,GO:0006886,GO:0016192	PF01602	7.2e-110	Adaptin N termil region
TMU_00009761	.	.	.	.	.	.
TMU_00009762	,Heat shock protein 70 family,Heat shock protein 70kD, C-terminal domain superfamily	.	.	PF00012	1.1e-102	Hsp70 protein
TMU_00009764	,Serine/threonine-protein kinase, active site,Protein kinase domain,Protein kinase, ATP binding site,Protein kinase-like domain superfamily	2.7.11.1	GO:0004672,GO:0006468,GO:0004672,GO:0005524,GO:0006468,GO:0005524	PF00069	2.7e-27	Protein kise domain
TMU_00009765	Ubiquitin-activating enzyme,Ubiquitin activating enzyme, alpha domain superfamily,THIF-type NAD/FAD binding fold,E2 binding	.	GO:0008641,GO:0016881,GO:0005524,GO:0016881,GO:0045116	PF00899	2.9e-20	ThiF family
TMU_00009766	Armadillo-like helical,Armadillo-type fold,Protein phosphatase 2A, regulatory B subunit, B56	.	GO:0005488,GO:0000159,GO:0007165,GO:0019888	PF01603	1.8e-28	Protein phosphatase 2A regulatory B subunit (B56 family)
TMU_00009767	.	.	.	.	.	.
TMU_00009768	14-3-3 domain superfamily,,14-3-3 domain,14-3-3 protein	.	GO:0019904	PF00244	2.2e-77	14-3-3 protein
TMU_00009769	,BRCT domain superfamily,Pescadillo,BRCT domain	.	GO:0005730,GO:0042254	PF06732, PF16589	4.40E-69; 2.00E-06	Pescadillo N-terminus; BRCT domain, a BRCA1 C-terminus domain
TMU_00009771	,P-loop containing nucleoside triphosphate hydrolase	.	.	.	.	.
TMU_00009772	Kelch-type beta propeller,	.	GO:0005515	PF13415, PF13418	4.60E-06; 7.20E-05	Galactose oxidase, central domain; Galactose oxidase, central domain
TMU_00009778	Sec7 domain superfamily,Sec7 domain,,Pleckstrin homology domain,PH-like domain superfamily,Sec7, C-terminal domain superfamily	.	GO:0005086,GO:0032012	PF01369, PF00169	4.30E-38; 9.30E-12	Sec7 domain; PH domain
TMU_00009781	Preprotein translocase subunit SecE,Protein translocase SecE domain superfamily,Protein translocase SEC61 complex, gamma subunit,Protein translocase complex, SecE/Sec61-gamma subunit	.	GO:0015031,GO:0015450,GO:0016020,GO:0006605,GO:0006886,GO:0016020	PF00584	2.6e-08	SecE/Sec61-gamma subunits of protein translocation complex
TMU_00009782	GTP binding domain,P-loop containing nucleoside triphosphate hydrolase,TGS-like,TGS,Beta-grasp domain superfamily,Small GTP-binding protein domain,,GTP1/OBG, conserved site,OBG-type guanine nucleotide-binding (G) domain,GTP binding protein, second domain	.	GO:0005525	PF01926, PF02824, PF16897	2.00E-21; 8.60E-18; 6.20E-32	50S ribosome-binding GTPase; TGS domain; C-termil region of MMR_HSR1 domain
TMU_00009783	,WD40-repeat-containing domain,WD40-repeat-containing domain superfamily,WD40 repeat,WD40/YVTN repeat-like-containing domain superfamily,WD40 repeat, conserved site,Quinoprotein alcohol dehydrogenase-like superfamily	.	GO:0005515	PF10433, PF00400	2.40E-22; 5.00E-04	Mono-functiol D-alkylating methyl methanesulfote N-term; WD domain, G-beta repeat
TMU_00009784	.	.	.	.	.	.
TMU_00009785	,Histone deacetylase interacting domain	.	.	PF08295	8.3e-06	Sin3 family co-repressor
TMU_00009786	,ABC transporter, ATPase, putative,P-loop containing nucleoside triphosphate hydrolase	.	.	PF09818	4.4e-168	Predicted ATPase of the ABC class
TMU_00009787	,Cullin homology domain superfamily	.	.	.	.	.
TMU_00009788	,Zinc finger, SWIM-type,Zinc finger, RING-type,Zinc finger, RING/FYVE/PHD-type,Tubby-like, C-terminal,Tubby, C-terminal	.	GO:0008270	PF13639, PF01167	8.20E-07; 3.30E-10	Ring finger domain; Tub family
TMU_00009789	Protein kinase domain,,Protein kinase-like domain superfamily,Serine/threonine-protein kinase, active site	2.7.11.1	GO:0004672,GO:0005524,GO:0006468,GO:0004672,GO:0006468	PF12330, PF00069	9.20E-10; 3.40E-62	Haspin like kise domain; Protein kise domain
TMU_00009791	Six-hairpin glycosidase-like superfamily,Bacterial alpha-L-rhamnosidase N-terminal,,Leucine-rich repeat domain superfamily,Ribosomal protein L35A,Alpha-L-rhamnosidase, six-hairpin glycosidase domain,Translation protein, beta-barrel domain superfamily,Ribosomal protein L35A superfamily	.	GO:0003824,GO:0003735,GO:0005622,GO:0005840,GO:0006412	PF08531, PF17389, PF01247	8.10E-08; 2.40E-06; 2.90E-29	Alpha-L-rhamnosidase N-termil domain; Bacterial alpha-L-rhamnosidase 6 hairpin glycosidase domain; Ribosomal protein L35Ae
TMU_00009792	,cDENN domain,Tripartite DENN domain	.	.	PF02141	1.7e-10	DENN (AEX-3) domain
TMU_00009793	Armadillo-type fold,Protein kinase-like domain superfamily,,Serine-threonine/tyrosine-protein kinase, catalytic domain,Protein kinase, ATP binding site,Protein kinase domain	.	GO:0005488,GO:0004672,GO:0006468,GO:0005524,GO:0004672,GO:0005524,GO:0006468	PF07714, PF07714	4.80E-11; 2.30E-06	Protein tyrosine kise; Protein tyrosine kise
TMU_00009794	,Vps16, N-terminal,WD40-repeat-containing domain superfamily	.	GO:0005737,GO:0006886,GO:0005515	PF04841	2.6e-13	Vps16, N-termil region
TMU_00009796	Ubiquitin-associated domain,Ubiquitin-like domain superfamily,,UBA-like superfamily,Ubiquitin domain,UV excision repair protein Rad23	.	GO:0005515,GO:0005634,GO:0006289	PF00240, PF00627, PF00627	1.20E-06; 1.10E-04; 6.10E-10	Ubiquitin family; UBA/TS-N domain; UBA/TS-N domain
TMU_00009797	Rab-GTPase-TBC domain,Rab-GTPase-TBC domain superfamily,	.	.	PF00566	1.2e-28	Rab-GTPase-TBC domain
TMU_00009798	,Cullin, N-terminal,Winged helix DNA-binding domain superfamily,Cullin repeat-like-containing domain superfamily,Cullin homology domain superfamily,Cullin homology domain	.	GO:0006511,GO:0031625	PF00888	1.6e-37	Cullin family
TMU_00009800	NADH:flavin oxidoreductase/NADH oxidase, N-terminal,Aldolase-type TIM barrel,Armadillo-type fold,,Armadillo-like helical	.	GO:0010181,GO:0016491,GO:0055114,GO:0003824,GO:0005488	PF00724	1.2e-13	DH:flavin oxidoreductase / DH oxidase family
TMU_00009802	.	.	.	.	.	.
TMU_00009803	,Nucleotide cyclase,Adenylyl cyclase class-3/4/guanylyl cyclase,PAS domain,PAS domain superfamily	4.6.1.1	GO:0009190,GO:0016849,GO:0035556	PF00211	1.9e-10	Adenylate and Guanylate cyclase catalytic domain
TMU_00009804	,Serine-threonine/tyrosine-protein kinase, catalytic domain,Protein kinase-like domain superfamily	.	GO:0004672,GO:0006468	PF07714	4.6e-06	Protein tyrosine kise
TMU_00009806	Protein of unknown function DUF1394	.	.	PF07159	2.7e-42	Protein of unknown function (DUF1394)
TMU_00009808	,Myb domain,Homeobox-like domain superfamily,SANT/Myb domain	.	GO:0003677	PF13921	5.2e-15	Myb-like D-binding domain
TMU_00009810	,Sel1-like repeat,Tetratricopeptide-like helical domain superfamily	3.5.2.6	GO:0005515	PF08238, PF08238, PF08238, PF08238, PF08238, PF08238, PF08238, PF08238, PF08238, PF08238, PF08238, PF08238, PF08238, PF08238, PF08238, PF08238, PF08238, PF08238, PF08238, PF08238, PF08238, PF08238, PF08238, PF08238, PF08238, PF08238, PF08238	1.2; 0.2; 1.70E-05; 2.10E-06; 0.1; 2.30E-05; 7.70E-05; 220; 1.90E-06; 2.00E-06; 0.052; 4.70E-04; 8.50E-09; 0.026; 37; 3.90E-06; 6.90E-04; 1.30E-06; 3.3; 1.80E-05; 0.035; 140; 7.2; 0.0079; 0.015; 4.30E-04; 0.061	Sel1 repeat; Sel1 repeat; Sel1 repeat; Sel1 repeat; Sel1 repeat; Sel1 repeat; Sel1 repeat; Sel1 repeat; Sel1 repeat; Sel1 repeat; Sel1 repeat; Sel1 repeat; Sel1 repeat; Sel1 repeat; Sel1 repeat; Sel1 repeat; Sel1 repeat; Sel1 repeat; Sel1 repeat; Sel1 repeat; Sel1 repeat; Sel1 repeat; Sel1 repeat; Sel1 repeat; Sel1 repeat; Sel1 repeat; Sel1 repeat
TMU_00009811	.	.	.	.	.	.
TMU_00009812	Sulfatase, N-terminal,Leucine rich repeat 5,Leucine-rich repeat domain superfamily,Alkaline-phosphatase-like, core domain superfamily,,Alkaline phosphatase-like, alpha/beta/alpha	.	GO:0008152,GO:0008484,GO:0003824,GO:0008152	PF00884, PF13306, PF13306	7.20E-32; 5.20E-21; 1.10E-09	Sulfatase; Leucine rich repeats (6 copies); Leucine rich repeats (6 copies)
TMU_00009813	.	.	.	.	.	.
TMU_00009815	EF-Hand 1, calcium-binding site,EF-hand domain,,EF-hand domain pair	.	GO:0005509	.	.	.
TMU_00009816	S-adenosyl-L-methionine-dependent methyltransferase,,Methyltransferase FkbM	.	.	PF05050	3.2e-08	Methyltransferase FkbM domain
TMU_00009837	Dihydrofolate reductase-like domain superfamily,Bacterial bifunctional deaminase-reductase, C-terminal	1.1.1.193	GO:0008703,GO:0009231,GO:0055114	PF01872	1.3e-09	RibD C-termil domain
TMU_00009838	Protein kinase-like domain superfamily,	.	.	.	.	.
TMU_00009839	Fumarate lyase, N-terminal,,Serine-threonine/tyrosine-protein kinase, catalytic domain,Protein kinase domain,Fumarate lyase family,Aspartate ammonia-lyase,L-Aspartase-like,Fumarase/histidase, N-terminal,Protein kinase-like domain superfamily,Fumarase C, C-terminal,Fumarate lyase, conserved site	4.3.1.1	GO:0004672,GO:0006468,GO:0004672,GO:0005524,GO:0006468,GO:0006531,GO:0008797,GO:0003824,GO:0006099,GO:0016829	PF00206, PF07714, PF10415	1.30E-95; 6.00E-12; 1.10E-22	Lyase; Protein tyrosine kise; Fumarase C C-terminus
TMU_00009841	Beta-hexosaminidase-like, domain 2,Beta-hexosaminidase,Glycoside hydrolase superfamily,Glycoside hydrolase family 20, catalytic domain,Beta-hexosaminidase, bacterial type, N-terminal,	3.2.1.52	GO:0004563,GO:0005975,GO:0004553,GO:0005975	PF00728, PF02838	8.40E-107; 1.30E-15	Glycosyl hydrolase family 20, catalytic domain; Glycosyl hydrolase family 20, domain 2
TMU_00009842	,Multi antimicrobial extrusion protein	.	GO:0006855,GO:0015238,GO:0015297,GO:0016020,GO:0055085	PF01554, PF01554	1.90E-07; 9.40E-13	MatE; MatE
TMU_00009845	,Zinc finger, RING-type, conserved site,Pectin lyase fold/virulence factor,Zinc finger, RING/FYVE/PHD-type,Pectin lyase fold,Zinc finger, RING-type,Parallel beta-helix repeat-2,Parallel beta-helix repeat	.	.	PF13229, PF13920, PF13920	3.10E-20; 7.60E-07; 1.60E-13	Right handed beta helix region; Zinc finger, C3HC4 type (RING finger); Zinc finger, C3HC4 type (RING finger)
TMU_00009846	,Pectin lyase fold/virulence factor,Pectin lyase fold,Parallel beta-helix repeat	.	.	PF13229	3.6e-12	Right handed beta helix region
TMU_00009849	HECT domain,Armadillo-like helical,,HECT, E3 ligase catalytic domain,Armadillo-type fold	2.3.2.26	GO:0004842,GO:0005488	PF00632	7.8e-66	HECT-domain (ubiquitin-transferase)
TMU_00009850	,Leucine-rich repeat domain superfamily,Leucine rich repeat 5	.	.	PF13306	2.1e-17	Leucine rich repeats (6 copies)
TMU_00009852	Ribosomal protein S30,	.	GO:0003735,GO:0005622,GO:0005840,GO:0006412	PF04758	2.7e-25	Ribosomal protein S30
TMU_00009855	Peptidase family M60 domain,Galactose-binding-like domain superfamily,PA14 domain,,PA14/GLEYA domain	.	.	PF13402, PF07691	8.20E-31; 9.80E-08	Peptidase M60, enhancin and enhancin-like; PA14 domain
TMU_00009856	Ankyrin repeat-containing domain superfamily,Ankyrin repeat,Ankyrin repeat-containing domain,	.	GO:0005515	PF12796	2.1e-11	Ankyrin repeats (3 copies)
TMU_00009857	Spindle assembly abnormal protein 6, N-terminal,,SAS-6, N-terminal domain superfamily	.	.	PF16531	2.9e-08	Centriolar protein SAS N-termil
TMU_00009858	.	.	.	.	.	.
TMU_00009859	Protein kinase-like domain superfamily,Protein kinase domain,	.	GO:0004672,GO:0005524,GO:0006468	PF00069	6.7e-26	Protein kise domain
TMU_00009864	.	.	.	.	.	.
TMU_00009868	,Galactose-binding-like domain superfamily,Peptidase S8/S53 domain superfamily,TagA/B/C/D, peptidase domain,Peptidase S8/S53 domain,Peptidase S8, subtilisin-related,Peptidase S8, subtilisin, Asp-active site,Peptidase S8, subtilisin, His-active site	3.4.21.62	GO:0004252,GO:0006508	PF00082	2.7e-32	Subtilase family
TMU_00009870	Signal recognition particle, SRP54 subunit, M-domain,Signal recognition particle, SRP54 subunit, GTPase domain,Signal recognition particle, SRP54 subunit, M-domain superfamily,,P-loop containing nucleoside triphosphate hydrolase,AAA+ ATPase domain	.	GO:0006614,GO:0008312,GO:0048500,GO:0005525,GO:0006614	PF02978, PF00448	2.10E-09; 2.30E-46	Sigl peptide binding domain; SRP54-type protein, GTPase domain
TMU_00009876	Ribonuclease H superfamily,3'-5' exonuclease domain,Ribonuclease H-like superfamily	.	GO:0003676,GO:0003676,GO:0006139,GO:0008408	PF01612	3.3e-08	3'-5' exonuclease
TMU_00009877	AmmeMemoRadiSam system protein A,AMMECR1,AMMECR1 domain superfamily,AMMECR1 domain,AMMECR1, N-terminal	.	.	PF01871	2.1e-46	AMMECR1
TMU_00009878	Glycoside hydrolase superfamily,,Glycoside hydrolase, family 77	2.4.1.25	GO:0004134,GO:0005975	PF02446	5.3e-72	4-alpha-glucanotransferase
TMU_00009879	,P-loop containing nucleoside triphosphate hydrolase,Small GTPase superfamily	.	GO:0003924,GO:0005525	PF00071	6.4e-12	Ras family
TMU_00009880	,FGFR1 oncogene partner (FOP), N-terminal dimerisation domain,LIS1 homology motif	.	GO:0005815,GO:0034453,GO:0005515	PF09398	3.7e-11	FOP N termil dimerisation domain
TMU_00009881	RGS domain,,RGS domain superfamily	.	.	PF00615	2.7e-13	Regulator of G protein sigling domain
TMU_00009882	C2 domain superfamily,,C2 domain	.	.	PF00168	7.5e-15	C2 domain
TMU_00009883	,Domain of unknown function DUF4200	.	.	PF13863	5.8e-15	Domain of unknown function (DUF4200)
TMU_00009884	.	.	.	.	.	.
TMU_00009885	,Aspartate--ammonia ligase,Aminoacyl-tRNA synthetase, class II	6.3.1.1	GO:0004071,GO:0005737,GO:0006529	PF03590	3e-72	Aspartate-ammonia ligase
TMU_00009886	SANT/Myb domain,,Homeobox-like domain superfamily,Myb domain	.	GO:0003677	PF13921	4.9e-11	Myb-like D-binding domain
TMU_00009888	Endoplasmic reticulum vesicle transporter, C-terminal	.	.	PF07970	4.5e-44	Endoplasmic reticulum vesicle transporter
TMU_00009889	ATP-grasp fold, subdomain 1,Tubulin-tyrosine ligase/Tubulin polyglutamylase,	.	GO:0005524,GO:0006464	PF03133	2.5e-51	Tubulin-tyrosine ligase family
TMU_00009890	Ubiquitin domain,,Ubiquitin-like domain superfamily	.	GO:0005515	PF00240	7.2e-08	Ubiquitin family
TMU_00009891	.	.	.	.	.	.
TMU_00009892	ATPase, AAA-type, core,ATPase, AAA-type, conserved site,,P-loop containing nucleoside triphosphate hydrolase,AAA+ ATPase domain,Vps4 oligomerisation, C-terminal	3.4.21.53	GO:0005524	PF00004, PF09336	3.90E-39; 4.00E-05	ATPase family associated with various cellular activities (AAA); Vps4 C termil oligomerisation domain
TMU_00009894	WD40 repeat, conserved site,WD40 repeat,,WD40-repeat-containing domain superfamily,WD40/YVTN repeat-like-containing domain superfamily,WD40-repeat-containing domain	.	GO:0005515	PF00400	0.0034	WD domain, G-beta repeat
TMU_00009895	NICE-3 predicted	.	.	PF07406	6.6e-06	NICE-3 protein
TMU_00009896	.	.	.	.	.	.
TMU_00009897	,Small GTP-binding protein domain,Ribosomal protein S5 domain 2-type fold, subgroup,Transcription factor, GTP-binding domain,P-loop containing nucleoside triphosphate hydrolase,EF-G domain III/V-like,Ribosomal protein S5 domain 2-type fold,Translation protein, beta-barrel domain superfamily,Elongation factor EFG, domain V-like,Translation elongation factor EFTu-like, domain 2	.	GO:0005525,GO:0003924,GO:0005525	PF14492, PF00009, PF00679, PF03144	1.70E-07; 1.40E-49; 5.20E-15; 1.10E-08	Elongation Factor G, domain II; Elongation factor Tu GTP binding domain; Elongation factor G C-terminus; Elongation factor Tu domain 2
TMU_00009898	Immunoglobulin-like fold,,PapD-like superfamily,P-loop containing nucleoside triphosphate hydrolase,DBB domain	.	.	.	.	.
TMU_00009899	HRDC domain,Helicase, C-terminal,DEAD/DEAH box helicase domain,RQC domain,,P-loop containing nucleoside triphosphate hydrolase,ATP-dependent DNA helicase RecQ, zinc-binding domain,DNA helicase, ATP-dependent, RecQ type,Winged helix-like DNA-binding domain superfamily,Helicase superfamily 1/2, ATP-binding domain,HRDC-like superfamily	3.6.4.12	GO:0003676,GO:0005622,GO:0003676,GO:0005524,GO:0006260,GO:0006281,GO:0043140,GO:0006310,GO:0008026,GO:0000166,GO:0003824,GO:0044237	PF00270, PF09382, PF16124, PF00271, PF00570	4.20E-08; 1.30E-08; 2.30E-13; 4.50E-17; 2.60E-12	DEAD/DEAH box helicase; RQC domain; RecQ zinc-binding; Helicase conserved C-termil domain; HRDC domain
TMU_00009900	LMBR1-like membrane protein	.	.	PF04791	1.6e-30	LMBR1-like membrane protein
TMU_00009901	.	.	.	.	.	.
TMU_00009902	.	.	.	.	.	.
TMU_00009903	.	.	.	.	.	.
TMU_00009904	Calreticulin/calnexin,,Calreticulin/calnexin, conserved site,Calreticulin/calnexin, P domain superfamily,Concanavalin A-like lectin/glucanase domain superfamily	.	GO:0005509,GO:0005783,GO:0006457,GO:0051082,GO:0005509,GO:0005509,GO:0005515	PF00262	7.7e-49	Calreticulin family
TMU_00009907	,Phospholipid/glycerol acyltransferase	2.3.1.51	GO:0008152,GO:0016746	PF01553	5e-09	Acyltransferase
TMU_00009908	uDENN domain,cDENN domain,,Tripartite DENN domain	.	.	PF03456, PF02141	4.50E-05; 1.70E-21	uDENN domain; DENN (AEX-3) domain
TMU_00009909	S-adenosyl-L-methionine-dependent methyltransferase,,Lysine methyltransferase	.	.	PF10294	1.5e-21	Lysine methyltransferase
TMU_00009910	Kelch repeat type 1,,Kelch-type beta propeller	.	GO:0005515	PF13964, PF01344, PF13418	5.00E-07; 2.10E-05; 3.80E-04	Kelch motif; Kelch motif; Galactose oxidase, central domain
TMU_00009911	tRNA-splicing ligase, RtcB,tRNA-splicing ligase RtcB-like superfamily	.	GO:0006396,GO:0008452	PF01139	8.3e-46	tR-splicing ligase RtcB
TMU_00009912	,S-adenosyl-L-methionine-dependent methyltransferase	.	.	PF13649	1.6e-11	Methyltransferase domain
TMU_00009913	Phosphoadenosine phosphosulphate reductase,Rossmann-like alpha/beta/alpha sandwich fold,	2.7.7.2	GO:0003824,GO:0008152	PF01507	1.3e-25	Phosphoadenosine phosphosulfate reductase family
TMU_00009914	BEACH domain superfamily,WD40-repeat-containing domain superfamily,BEACH domain,WD40 repeat,WD40/YVTN repeat-like-containing domain superfamily,,WD40-repeat-containing domain	.	GO:0005515	PF02138, PF02138	5.40E-22; 5.00E-25	Beige/BEACH domain; Beige/BEACH domain
TMU_00009915	Anaphase-promoting complex subunit 1	.	GO:0005680	PF12859	4.7e-06	Aphase-promoting complex subunit 1
TMU_00009917	,Leucine-rich repeat domain superfamily	4.6.1.1	.	.	.	.
TMU_00009918	,Protein kinase domain,Protein kinase-like domain superfamily,Protein kinase, ATP binding site	.	GO:0004672,GO:0005524,GO:0006468,GO:0005524	PF00069	1.3e-22	Protein kise domain
TMU_00009919	Cytoplasmic FMR1-interacting,	.	.	PF05994	2.5e-133	Cytoplasmic Fragile-X interacting family
TMU_00009920	,Leucine-rich repeat domain superfamily	.	.	.	.	.
TMU_00009921	FERM superfamily, second domain,FERM domain,,FERM central domain,Band 4.1 domain	.	GO:0005856	PF00373, PF00373	4.80E-07; 7.70E-08	FERM central domain; FERM central domain
TMU_00009922	CID domain,RNA polymerase II-binding domain,ENTH/VHS	.	.	PF04818	3.3e-06	R polymerase II-binding domain.
TMU_00009926	GAF-like domain superfamily,	.	.	.	.	.
TMU_00009927	Uncharacterised domain DM10,,EF-hand domain pair,Domain of unknown function DUF1126	2.4.1.80	.	PF06565	1.7e-18	DUF1126 PH-like domain
TMU_00009928	Ankyrin repeat-containing domain,Ankyrin repeat,,Ankyrin repeat-containing domain superfamily	2.3.1.225	GO:0005515	PF12796, PF12796, PF13637	2.40E-16; 5.90E-14; 4.40E-07	Ankyrin repeats (3 copies); Ankyrin repeats (3 copies); Ankyrin repeats (many copies)
TMU_00009929	.	.	.	.	.	.
TMU_00009931	,Glucokinase	.	GO:0004340,GO:0005524,GO:0005536,GO:0006096,GO:0051156	PF02685	2.4e-09	Glucokise
TMU_00009932	Rossmann-like alpha/beta/alpha sandwich fold,Nicotinate/nicotinamide nucleotide adenylyltransferase,Cytidyltransferase-like domain,	2.7.7.18	GO:0009435,GO:0016779,GO:0003824,GO:0009058	PF01467	2.4e-11	Cytidylyltransferase-like
TMU_00009933	.	.	.	.	.	.
TMU_00009934	.	.	.	.	.	.
TMU_00009935	Cytochrome b5-like heme/steroid binding domain,Cytochrome b5, heme-binding site,Cytochrome b5-like heme/steroid binding domain superfamily	1.14.19.3, 1.14.19.1	GO:0020037	PF00173	3.3e-17	Cytochrome b5-like Heme/Steroid binding domain
TMU_00009936	.	.	.	PF13868	7.8e-12	Trichohyalin-plectin-homology domain
TMU_00009937	CH domain superfamily,Calponin homology domain,Calponin/LIMCH1,Smooth muscle protein/calponin	.	GO:0005515,GO:0003779,GO:0031032	PF00307	3.6e-12	Calponin homology (CH) domain
TMU_00009938	SH3-like domain superfamily,SH3 domain,AH/BAR domain superfamily,Protein kinase, ATP binding site,	.	GO:0005515,GO:0005524	.	.	.
TMU_00009939	,Zinc finger, UBR-type,Tetratricopeptide-like helical domain superfamily,Sel1-like repeat,POLO box domain,Protein kinase-like domain superfamily,Second polo-box domain,First polo-box domain,POLO box domain superfamily	3.5.2.6	GO:0008270,GO:0005515	PF00659, PF08238, PF08238, PF08238, PF08238, PF08238, PF08238, PF08238, PF08238, PF08238, PF08238, PF08238, PF08238, PF08238	2.60E-08; 0.49; 0.12; 3.3; 0.051; 0.11; 1.80E-04; 0.0013; 1.1; 5.70E-05; 0.045; 0.003; 1.20E-04; 1	POLO box duplicated region; Sel1 repeat; Sel1 repeat; Sel1 repeat; Sel1 repeat; Sel1 repeat; Sel1 repeat; Sel1 repeat; Sel1 repeat; Sel1 repeat; Sel1 repeat; Sel1 repeat; Sel1 repeat; Sel1 repeat
TMU_00009940	Tetratricopeptide repeat,DnaJ domain,Tetratricopeptide-like helical domain superfamily,Chaperone J-domain superfamily,,Tetratricopeptide repeat-containing domain	.	GO:0005515	PF00226, PF14559	2.40E-20; 2.20E-06	DJ domain; Tetratricopeptide repeat
TMU_00009941	RNA recognition motif domain,,Nucleotide-binding alpha-beta plait domain superfamily,RNA-binding domain superfamily	.	GO:0003676	PF00076	7.6e-15	R recognition motif. (a.k.a. RRM, RBD, or RNP domain)
TMU_00009942	,Ankyrin repeat,Ankyrin repeat-containing domain,Ankyrin repeat-containing domain superfamily	.	GO:0005515	PF12796, PF12796, PF12796	1.90E-11; 4.30E-18; 3.30E-09	Ankyrin repeats (3 copies); Ankyrin repeats (3 copies); Ankyrin repeats (3 copies)
TMU_00009943	Rossmann-like alpha/beta/alpha sandwich fold,Quinoprotein alcohol dehydrogenase-like superfamily,WD40 repeat, conserved site,,WD40/YVTN repeat-like-containing domain superfamily,WD40 repeat,Aminoacyl-tRNA synthetase, class Ic,WD40-repeat-containing domain	6.1.1.1	GO:0005515,GO:0000166,GO:0004812,GO:0005524,GO:0006418	PF00579, PF00579	6.50E-20; 5.60E-05	tR synthetases class I (W and Y); tR synthetases class I (W and Y)
TMU_00009944	,Sperm-tail PG-rich repeat	.	.	PF07004, PF07004, PF07004	0.017; 0.81; 0.024	Sperm-tail PG-rich repeat; Sperm-tail PG-rich repeat; Sperm-tail PG-rich repeat
TMU_00009946	,Zinc finger, Sec23/Sec24-type superfamily	.	GO:0006886,GO:0006888,GO:0008270,GO:0030127	.	.	.
TMU_00009947	Flavoprotein-like superfamily,Flavodoxin-like fold	.	.	PF02525	6.8e-36	Flavodoxin-like fold
TMU_00009952	Phospholipid/glycerol acyltransferase,	2.3.1.51	GO:0008152,GO:0016746	PF01553	5.5e-10	Acyltransferase
TMU_00009953	PAS domain,,PAS domain superfamily,PAS fold-4	.	.	PF08448	5.4e-05	PAS fold
TMU_00009954	Ankyrin repeat,,Ankyrin repeat-containing domain,Ankyrin repeat-containing domain superfamily	.	GO:0005515	PF12796	8.2e-10	Ankyrin repeats (3 copies)
TMU_00009956	Serine/threonine-protein kinase, active site,Protein kinase domain,Second polo-box domain,Protein kinase-like domain superfamily,POLO box domain,,POLO box domain superfamily	.	GO:0004672,GO:0006468,GO:0004672,GO:0005524,GO:0006468,GO:0005515	PF00069, PF00659, PF00659	8.40E-56; 6.40E-07; 1.50E-06	Protein kise domain; POLO box duplicated region; POLO box duplicated region
TMU_00009961	HAD-like superfamily,HAD superfamily,FCP1 homology domain,,Dullard phosphatase domain, eukaryotic	3.1.3.16	GO:0016791	PF03031	3e-47	NLI interacting factor-like phosphatase
TMU_00009964	TRAM/LAG1/CLN8 homology domain,,Sphingosine N-acyltransferase Lag1/Lac1-like	.	GO:0016021	PF03798	9.9e-26	TLC domain
TMU_00009966	Initiator binding domain	.	.	PF10416	5e-37	Transcription-initiator D-binding domain IBD
TMU_00009969	3-hydroxyacyl-CoA dehydrogenase, NAD binding,6-phosphogluconate dehydrogenase, domain 2,6-phosphogluconate dehydrogenase-like, C-terminal domain superfamily,,3-hydroxyacyl-CoA dehydrogenase, C-terminal,NAD(P)-binding domain superfamily,3-hydroxyacyl-CoA dehydrogenase	.	GO:0003857,GO:0006631,GO:0016491,GO:0055114,GO:0016491,GO:0055114,GO:0055114,GO:0003857,GO:0006631,GO:0055114,GO:0070403	PF02737, PF00725	9.30E-24; 2.00E-10	3-hydroxyacyl-CoA dehydrogese, D binding domain; 3-hydroxyacyl-CoA dehydrogese, C-termil domain
TMU_00009974	Rho GTPase-activating protein domain,Rho GTPase activation protein,	.	GO:0007165	PF00620	1.3e-22	RhoGAP domain
TMU_00009975	,C2 domain superfamily,C2 domain	.	.	PF00168, PF00168	1.70E-12; 2.80E-16	C2 domain; C2 domain
TMU_00009977	,Zinc finger, RING/FYVE/PHD-type,Zinc finger, RING-H2-type,Zinc finger, RING-type	.	GO:0008270	PF12678	1.4e-18	RING-H2 zinc finger domain
TMU_00009979	,Peptidase S9, prolyl oligopeptidase, catalytic domain,Alpha/Beta hydrolase fold	.	GO:0006508,GO:0008236	PF00326	1.2e-05	Prolyl oligopeptidase family
TMU_00009981	BEACH domain superfamily,BEACH domain,WD40/YVTN repeat-like-containing domain superfamily,WD40-repeat-containing domain superfamily,	.	GO:0005515	PF02138, PF02138	2.60E-21; 2.00E-11	Beige/BEACH domain; Beige/BEACH domain
TMU_00009982	HAD superfamily,,HAD-like superfamily,FCP1 homology domain	.	.	PF03031	8.7e-35	NLI interacting factor-like phosphatase
TMU_00009983	.	.	.	.	.	.
TMU_00009984	.	.	.	.	.	.
TMU_00009985	Transglutaminase-like,,M60-like domain, N-terminal,Papain-like cysteine peptidase superfamily,Peptidase family M60 domain	.	.	PF01841, PF17291	2.70E-05; 8.10E-07	Transglutamise-like superfamily; N-termil domain of M60-like peptidases
TMU_00009990	SCAMP,	.	GO:0015031,GO:0016021	PF04144	1.4e-29	SCAMP family
TMU_00009991	Phosphatidylinositol 3-/4-kinase, catalytic domain,,AAA+ ATPase domain,Phosphoinositide 3-kinase, accessory (PIK) domain,Protein kinase-like domain superfamily,Armadillo-type fold,26S proteasome regulatory subunit P45-like,ATPase, AAA-type, core,P-loop containing nucleoside triphosphate hydrolase,ATPase, AAA-type, conserved site	3.4.21.53	GO:0005488,GO:0005737,GO:0016787,GO:0030163,GO:0005524	PF00613, PF00004	1.50E-12; 6.60E-42	Phosphoinositide 3-kise family, accessory domain (PIK domain); ATPase family associated with various cellular activities (AAA)
TMU_00009995	.	.	.	.	.	.
TMU_00009996	.	.	.	.	.	.
TMU_00009998	Galactose-binding-like domain superfamily	.	.	.	.	.
TMU_00009999	.	.	.	.	.	.
TMU_00010000	.	.	.	.	.	.
TMU_00010001	,PH-BEACH domain,Domain of unknown function DUF4704,WD40/YVTN repeat-like-containing domain superfamily,WD40-repeat-containing domain superfamily	.	GO:0005515	PF15787	1.5e-18	Domain of unknown function (DUF4704)
TMU_00010004	Tetratricopeptide-like helical domain superfamily	.	GO:0005515	.	.	.
TMU_00010005	Zinc finger, CCHC-type,Zinc finger, CCHC-type superfamily	.	GO:0003676,GO:0008270	PF00098	1.1e-06	Zinc knuckle
TMU_00010006	Vesicle transport protein, Got1/SFT2-like	.	GO:0016192	PF04178	2.3e-08	Got1/Sft2-like family
TMU_00010007	C2 domain,,TerD domain,C2 domain superfamily	.	GO:0006950	PF00168	8.5e-08	C2 domain
TMU_00010008	,Protein O-mannosyl-transferase, C-terminal four TM domain,Glycosyl transferase family 39/83,UVR domain,Small GTPase superfamily,P-loop containing nucleoside triphosphate hydrolase	2.4.1.109	GO:0000030,GO:0006493,GO:0016020,GO:0005515,GO:0003924,GO:0005525	PF16192, PF02366, PF00071	4.80E-20; 1.60E-11; 1.10E-06	C-termil four TMM region of protein-O-mannosyltransferase; Dolichyl-phosphate-mannose-protein mannosyltransferase; Ras family
TMU_00010009	Glyoxalase/Bleomycin resistance protein/Dihydroxybiphenyl dioxygenase,Vicinal oxygen chelate (VOC) domain	.	.	.	.	.
TMU_00010010	Amino acid transporter, transmembrane domain	.	.	PF01490	1.5e-33	Transmembrane amino acid transporter protein
TMU_00010011	Ankyrin repeat-containing domain,,Ankyrin repeat,Ankyrin repeat-containing domain superfamily	.	GO:0005515	PF12796, PF12796	6.80E-08; 1.10E-07	Ankyrin repeats (3 copies); Ankyrin repeats (3 copies)
TMU_00010012	Protein kinase-like domain superfamily,	.	.	.	.	.
TMU_00010013	Pectin lyase fold,Pectin lyase fold/virulence factor,,Parallel beta-helix repeat,Protein kinase domain,Protein kinase-like domain superfamily,Serine/threonine-protein kinase, active site	.	GO:0004672,GO:0005524,GO:0006468,GO:0004672,GO:0006468	PF13229, PF00069	1.70E-06; 3.20E-55	Right handed beta helix region; Protein kise domain
TMU_00010015	.	.	.	.	.	.
TMU_00010019	,Domain of unknown function DUF814	.	.	PF05670	1.4e-06	Domain of unknown function (DUF814)
TMU_00010026	,Protein kinase-like domain superfamily	2.7.1.32, 2.7.1.82	.	PF01633	1.1e-37	Choline/ethanolamine kise
TMU_00010027	HSP40/DnaJ peptide-binding,,Chaperone DnaJ, C-terminal	.	GO:0006457,GO:0051082	PF01556	5.6e-34	DJ C termil domain
TMU_00010028	Leucine-rich repeat domain superfamily,,Leucine rich repeat 5	.	.	PF13306, PF13306, PF13306	4.20E-38; 1.20E-25; 4.90E-32	Leucine rich repeats (6 copies); Leucine rich repeats (6 copies); Leucine rich repeats (6 copies)
TMU_00010033	,von Willebrand factor A-like domain superfamily,Ubiquitin-conjugating enzyme E2,Ubiquitin-conjugating enzyme/RWD-like,von Willebrand factor, type A,Leucine-rich repeat domain superfamily	.	.	PF00179	5e-21	Ubiquitin-conjugating enzyme
TMU_00010036	,Legume-like lectin,Concanavalin A-like lectin/glucanase domain superfamily	.	GO:0016020	PF03388	1.3e-13	Legume-like lectin family
TMU_00010045	Leucine-rich repeat domain superfamily,Leucine-rich repeat,	4.6.1.1	GO:0005515	PF13855	2.6e-10	Leucine rich repeat
TMU_00010046	Papain-like cysteine peptidase superfamily,Ulp1 protease family, C-terminal catalytic domain,	.	GO:0006508,GO:0008234	PF02902	8.9e-18	Ulp1 protease family, C-termil catalytic domain
TMU_00010047	,Protein kinase-like domain superfamily	.	.	.	.	.
TMU_00010049	Ribosomal protein L2, domain 2,Translation protein SH3-like domain superfamily,60S ribosomal protein L6E	.	GO:0003735,GO:0005622,GO:0005840,GO:0006412	PF01159	8.6e-05	Ribosomal protein L6e
TMU_00010050	ABC transporter type 1, transmembrane domain superfamily,ABC transporter type 1, transmembrane domain	.	GO:0005524,GO:0016021,GO:0005524,GO:0016021,GO:0042626,GO:0055085	PF00664, PF00664	2.40E-05; 2.10E-09	ABC transporter transmembrane region; ABC transporter transmembrane region
TMU_00010051	.	.	.	.	.	.
TMU_00010052	Protein kinase domain,,Protein kinase-like domain superfamily	.	GO:0004672,GO:0005524,GO:0006468	PF00069	1.1e-07	Protein kise domain
TMU_00010053	HAD superfamily,HAD-like superfamily,HAD hydrolase, subfamily IA,,Phosphoglycolate phosphatase-like, domain 2	3.8.1.2	GO:0008152,GO:0016787	PF13419	7.1e-25	Haloacid dehalogese-like hydrolase
TMU_00010054	.	.	.	.	.	.
TMU_00010056	,Leucine-rich repeat domain superfamily	.	.	.	.	.
TMU_00010057	Ubiquitin carboxyl-terminal hydrolase, C-terminal,,Peptidase C19, ubiquitin carboxyl-terminal hydrolase,Papain-like cysteine peptidase superfamily,Ubiquitin specific protease domain,Ubiquitin specific protease, conserved site	3.4.19.12	GO:0016579,GO:0036459,GO:0006511,GO:0036459	PF14533, PF00443	4.20E-09; 1.10E-25	Ubiquitin-specific protease C-termil; Ubiquitin carboxyl-termil hydrolase
TMU_00010058	Ubiquitin-activating enzyme,Ubiquitin activating enzyme, alpha domain superfamily,,THIF-type NAD/FAD binding fold	.	GO:0008641,GO:0016881	PF00899	3.8e-18	ThiF family
TMU_00010059	Transcription factor, GTP-binding domain,Translation protein, beta-barrel domain superfamily,Translation elongation factor EFG/EF2, domain IV,,EF-G domain III/V-like,P-loop containing nucleoside triphosphate hydrolase,Ribosomal protein S5 domain 2-type fold,Translation elongation factor EFTu-like, domain 2,Elongation factor EFG, domain V-like,Ribosomal protein S5 domain 2-type fold, subgroup,Small GTP-binding protein domain	.	GO:0003924,GO:0005525,GO:0005525	PF03764, PF14492, PF00009, PF03144, PF00679	2.40E-22; 2.50E-16; 1.80E-64; 1.00E-13; 5.50E-22	Elongation factor G, domain IV; Elongation Factor G, domain II; Elongation factor Tu GTP binding domain; Elongation factor Tu domain 2; Elongation factor G C-terminus
TMU_00010060	Metallo-dependent phosphatase-like,	.	.	.	.	.
TMU_00010061	.	.	.	.	.	.
TMU_00010063	.	.	.	.	.	.
TMU_00010064	Protein O-mannosyl-transferase, C-terminal four TM domain	.	.	PF16192	9.7e-25	C-termil four TMM region of protein-O-mannosyltransferase
TMU_00010065	,Protein kinase, ATP binding site,Protein kinase-like domain superfamily,Protein kinase domain	3.1.21.2	GO:0005524,GO:0004672,GO:0005524,GO:0006468	PF00069	2.8e-11	Protein kise domain
TMU_00010068	.	.	.	.	.	.
TMU_00010069	,Protein kinase domain,Protein kinase-like domain superfamily	.	GO:0004672,GO:0005524,GO:0006468	PF00069	7.1e-07	Protein kise domain
TMU_00010070	Oligosaccharyl transferase, STT3 subunit,	2.4.99.18	GO:0004576,GO:0006486,GO:0016020	PF02516	5.3e-64	Oligosaccharyl transferase STT3 subunit
TMU_00010072	,P-loop containing nucleoside triphosphate hydrolase,Small GTPase superfamily,Small GTP-binding protein domain	.	GO:0003924,GO:0005525,GO:0005525	PF00071	6.9e-35	Ras family
TMU_00010073	,Parallel beta-helix repeat,Pectin lyase fold,Zinc finger, RING/FYVE/PHD-type,Zinc finger, RING-type,Pectin lyase fold/virulence factor	.	.	PF13920, PF13920, PF13229	6.70E-14; 4.60E-09; 3.60E-17	Zinc finger, C3HC4 type (RING finger); Zinc finger, C3HC4 type (RING finger); Right handed beta helix region
TMU_00010075	,Tetratricopeptide-like helical domain superfamily,WD40-repeat-containing domain superfamily,Clathrin, heavy chain/VPS, 7-fold repeat,WD40/YVTN repeat-like-containing domain superfamily	.	GO:0005515,GO:0006886,GO:0016192	PF00637	4.4e-13	Region in Clathrin and VPS
TMU_00010077	HECT domain,,HECT, E3 ligase catalytic domain	2.3.2.26	GO:0004842	PF00632	1.4e-60	HECT-domain (ubiquitin-transferase)
TMU_00010078	Phosphoglycolate phosphatase-like, domain 2,,HAD-like superfamily,HAD superfamily	.	.	PF13419	5.2e-14	Haloacid dehalogese-like hydrolase
TMU_00010079	.	.	.	.	.	.
TMU_00010080	F/V-ATP synthase subunit C superfamily,V-ATPase proteolipid subunit,V-ATPase proteolipid subunit C-like domain,	.	GO:0015078,GO:0015991,GO:0033179,GO:0015078,GO:0015991,GO:0033177	PF00137, PF00137	6.40E-10; 1.10E-12	ATP synthase subunit C; ATP synthase subunit C
TMU_00010081	,Short-chain dehydrogenase/reductase SDR,NAD(P)-binding domain superfamily	1.1.1.100	.	PF13561	7.4e-38	Enoyl-(Acyl carrier protein) reductase
TMU_00010083	,Glucosidase 2 subunit beta-like,Mannose-6-phosphate receptor binding domain superfamily	.	.	PF13015	4.6e-18	Glucosidase II beta subunit-like protein
TMU_00010084	.	.	.	.	.	.
TMU_00010086	.	.	.	.	.	.
TMU_00010087	.	.	.	.	.	.
TMU_00010088	WD40-repeat-containing domain,WD40 repeat,,WD40/YVTN repeat-like-containing domain superfamily,Quinoprotein alcohol dehydrogenase-like superfamily	.	GO:0005515	PF00400, PF00400	0.26; 0.12	WD domain, G-beta repeat; WD domain, G-beta repeat
TMU_00010089	,GNAT domain,Acyl-CoA N-acyltransferase	.	.	PF00583	7.3e-07	Acetyltransferase (GT) family
TMU_00010090	,Cytidine deaminase-like,tRNA-specific adenosine deaminase,Cytidine and deoxycytidylate deaminase domain	.	GO:0003824,GO:0002100,GO:0008251	PF14437	3.9e-09	MafB19-like deamise
TMU_00010091	VPS9 domain,VPS9 domain superfamily,	.	.	PF02204	0.00033	Vacuolar sorting protein 9 (VPS9) domain
TMU_00010092	.	.	.	.	.	.
TMU_00010094	EF-hand domain pair,	.	.	.	.	.
TMU_00010095	Leucine-rich repeat,PPM-type phosphatase domain superfamily,,PPM-type phosphatase domain,Leucine-rich repeat, typical subtype,Leucine-rich repeat domain superfamily	3.1.3.16	GO:0005515,GO:0003824	PF00481, PF13855	6.30E-19; 2.80E-08	Protein phosphatase 2C; Leucine rich repeat
TMU_00010096	.	.	.	.	.	.
TMU_00010097	,Small GTPase superfamily,Small GTP-binding protein domain,P-loop containing nucleoside triphosphate hydrolase	.	GO:0003924,GO:0005525,GO:0005525	PF00071	1.5e-39	Ras family
TMU_00010098	SCAMP,	.	GO:0015031,GO:0016021	PF04144	5.6e-17	SCAMP family
TMU_00010100	GNAT domain,Acyl-CoA N-acyltransferase,	.	.	PF13508	2e-08	Acetyltransferase (GT) domain
TMU_00010101	HECT domain,Armadillo-like helical,HEAT, type 2,HECT, E3 ligase catalytic domain,,Armadillo-type fold	2.3.2.26	GO:0004842,GO:0005488	PF00632	1.7e-67	HECT-domain (ubiquitin-transferase)
TMU_00010102	Nucleophile aminohydrolases, N-terminal,Proteasome B-type subunit,Peptidase T1A, proteasome beta-subunit,,Proteasome beta-type subunit, conserved site,Proteasome, subunit alpha/beta	3.4.25.1	GO:0004298,GO:0004175,GO:0005839,GO:0051603,GO:0004298,GO:0005839,GO:0051603	PF00227	1.7e-43	Proteasome subunit
TMU_00010103	,Sperm-tail PG-rich repeat	.	.	PF07004, PF07004, PF07004, PF07004	2.4; 1.8; 0.63; 0.3	Sperm-tail PG-rich repeat; Sperm-tail PG-rich repeat; Sperm-tail PG-rich repeat; Sperm-tail PG-rich repeat
TMU_00010104	DUS-like, FMN-binding domain,tRNA-dihydrouridine synthase, conserved site,,Aldolase-type TIM barrel,tRNA-dihydrouridine synthase	.	GO:0008033,GO:0017150,GO:0050660,GO:0055114,GO:0003824	PF01207	1.4e-49	Dihydrouridine synthase (Dus)
TMU_00010107	Ankyrin repeat-containing domain superfamily,Ankyrin repeat-containing domain,Ankyrin repeat,	5.3.3.4	GO:0005515	PF13637	7.3e-05	Ankyrin repeats (many copies)
TMU_00010109	NADP-dependent oxidoreductase domain superfamily,Aldo/keto reductase, conserved site,Aldo/keto reductase,NADP-dependent oxidoreductase domain	1.1.1.21, 1.1.1.65	GO:0016491,GO:0055114	PF00248	4e-50	Aldo/keto reductase family
TMU_00010112	C2 domain superfamily,C2 domain,	.	.	PF00168	5.2e-08	C2 domain
TMU_00010113	.	.	.	.	.	.
TMU_00010116	,Immunoglobulin-like fold	.	.	.	.	.
TMU_00010117	.	.	.	.	.	.
TMU_00010118	.	.	.	.	.	.
TMU_00010120	Alpha/Beta hydrolase fold,Peptidase S9, prolyl oligopeptidase, catalytic domain	.	GO:0006508,GO:0008236	PF00326	4.2e-05	Prolyl oligopeptidase family
TMU_00010121	DDE superfamily endonuclease domain	.	GO:0003676	PF03184	4.5e-12	DDE superfamily endonuclease
TMU_00010123	Hid-1/Ecm30	.	.	PF12722	7.1e-13	High-temperature-induced dauer-formation protein
TMU_00010124	S-adenosyl-L-methionine-dependent methyltransferase,,Protein N-terminal and lysine N-methyltransferase EFM7,Lysine methyltransferase	.	.	PF10294	4e-17	Lysine methyltransferase
TMU_00010126	,HECT domain,HECT, E3 ligase catalytic domain	2.3.2.26	GO:0004842	PF00632	1.3e-67	HECT-domain (ubiquitin-transferase)
TMU_00010128	.	.	.	.	.	.
TMU_00010129	Immunoglobulin-like fold,Growth factor receptor cysteine-rich domain superfamily,,IPT domain,Immunoglobulin E-set	.	.	PF02466, PF01833	1.20E-08; 7.50E-06	Tim17/Tim22/Tim23/Pmp24 family; IPT/TIG domain
TMU_00010130	,Membrane transport protein	.	GO:0016021,GO:0055085	PF03547	2e-26	Membrane transport protein
TMU_00010131	,Casein kinase II, regulatory subunit,Casein kinase II, regulatory subunit, N-terminal,Casein kinase II subunit beta-like	.	GO:0005956,GO:0019887	PF01214	3.7e-52	Casein kise II regulatory subunit
TMU_00010132	,P-loop containing nucleoside triphosphate hydrolase,Small GTPase superfamily	.	GO:0003924,GO:0005525	PF00071	1.9e-06	Ras family
TMU_00010133	.	.	.	.	.	.
TMU_00010134	WD40-like Beta Propeller,Six-bladed beta-propeller, TolB-like,,Peptidase S9, prolyl oligopeptidase, catalytic domain,Alpha/Beta hydrolase fold	3.4.21.26, 3.4.14.5	GO:0006508,GO:0008236	PF07676, PF00326	0.016; 1.20E-26	WD40-like Beta Propeller Repeat; Prolyl oligopeptidase family
TMU_00010135	RNA-binding domain superfamily,3'-5' exonuclease domain,Ribonuclease H superfamily,RNA recognition motif domain,,Nucleotide-binding alpha-beta plait domain superfamily,Ribonuclease H-like superfamily	.	GO:0003676,GO:0003676,GO:0006139,GO:0008408	PF01612, PF00076	3.50E-05; 2.80E-13	3'-5' exonuclease; R recognition motif. (a.k.a. RRM, RBD, or RNP domain)
TMU_00010137	Oxysterol-binding protein superfamily,,Oxysterol-binding protein	.	.	PF01237	9.2e-33	Oxysterol-binding protein
TMU_00010139	,Immunoglobulin-like fold,P-loop containing nucleoside triphosphate hydrolase	.	.	PF14874	0.011	Flagellar-associated PapD-like
TMU_00010140	Histidine phosphatase superfamily,Phosphoglycerate mutase 1,Histidine phosphatase superfamily, clade-1,,Phosphoglycerate/bisphosphoglycerate mutase, active site	5.4.2.11	GO:0004619,GO:0006096,GO:0016868,GO:0003824,GO:0008152	PF00300, PF00300	1.50E-17; 8.70E-09	Histidine phosphatase superfamily (branch 1); Histidine phosphatase superfamily (branch 1)
TMU_00010141	,Thioredoxin domain,Heat shock protein 70kD, C-terminal domain superfamily,Thioredoxin-like superfamily,Glutaredoxin active site	.	GO:0045454,GO:0009055,GO:0045454	PF00085	1.9e-12	Thioredoxin
TMU_00010143	WD40 repeat,Quinoprotein amine dehydrogenase, beta chain-like,EF-hand domain,WD40/YVTN repeat-like-containing domain superfamily,WD40-repeat-containing domain,WD40-repeat-containing domain superfamily,EF-Hand 1, calcium-binding site,EF-hand domain pair,	.	GO:0005515,GO:0005509	PF13499	5.3e-08	EF-hand domain pair
TMU_00010145	Rho GTPase-activating protein domain,,Rho GTPase activation protein	.	GO:0007165	PF00620	8.1e-19	RhoGAP domain
TMU_00010148	Protein kinase domain,Tyrosine-protein kinase, catalytic domain,Protein kinase, ATP binding site,,Armadillo-type fold,Protein kinase-like domain superfamily	.	GO:0004672,GO:0005524,GO:0006468,GO:0004713,GO:0006468,GO:0005524,GO:0005488	PF00069	4e-10	Protein kise domain
TMU_00010150	.	.	.	.	.	.
TMU_00010151	Pentatricopeptide repeat,Tetratricopeptide-like helical domain superfamily,	.	GO:0005515	PF13041, PF13812	6.80E-20; 1.90E-11	PPR repeat family; Pentatricopeptide repeat domain
TMU_00010152	.	.	.	.	.	.
TMU_00010153	Dullard phosphatase domain, eukaryotic,FCP1 homology domain,HAD-like superfamily,,HAD superfamily	.	GO:0016791	PF03031	2.3e-45	NLI interacting factor-like phosphatase
TMU_00010154	,Leucine-rich repeat,Leucine rich repeat 4,Leucine-rich repeat, typical subtype,Leucine-rich repeat domain superfamily	.	GO:0005515	PF12799	2.5e-06	Leucine Rich repeats (2 copies)
TMU_00010155	.	.	.	.	.	.
TMU_00010159	,P-loop containing nucleoside triphosphate hydrolase,Small GTPase superfamily,Small GTP-binding protein domain	.	GO:0003924,GO:0005525,GO:0005525	PF00071	1.5e-31	Ras family
TMU_00010161	,P-loop containing nucleoside triphosphate hydrolase	.	.	PF13191	2.7e-08	AAA ATPase domain
TMU_00010162	.	.	.	.	.	.
TMU_00010164	.	.	.	.	.	.
TMU_00010165	Tetratricopeptide-like helical domain superfamily,	.	GO:0005515	.	.	.
TMU_00010166	Phospholipid methyltransferase	.	.	PF04191	0.00034	Phospholipid methyltransferase
TMU_00010167	.	.	.	.	.	.
TMU_00010168	.	.	.	.	.	.
TMU_00010169	Glycoside hydrolase, family 32,Domain of unknown function DUF4980,Glycosyl hydrolase, five-bladed beta-propellor domain superfamily,Glycosyl hydrolase family 32, N-terminal,,Glycosyl hydrolase family 32, C-terminal,Glycoside hydrolase, family 32, active site,Concanavalin A-like lectin/glucanase domain superfamily	3.2.1.80, 3.2.1.26	GO:0004553,GO:0005975	PF16352, PF00251, PF08244	7.60E-24; 2.50E-74; 1.30E-10	Domain of unknown function (DUF4980); Glycosyl hydrolases family 32 N-termil domain; Glycosyl hydrolases family 32 C termil
TMU_00010170	Rab-GTPase-TBC domain,Rab-GTPase-TBC domain superfamily,	.	.	PF00566	3.4e-28	Rab-GTPase-TBC domain
TMU_00010171	,Serine-threonine/tyrosine-protein kinase, catalytic domain,Tetratricopeptide-like helical domain superfamily,Protein kinase-like domain superfamily,Protein kinase domain,Sel1-like repeat	.	GO:0004672,GO:0006468,GO:0005515,GO:0004672,GO:0005524,GO:0006468	PF07714, PF08238, PF08238, PF08238, PF08238, PF08238, PF08238	3.90E-18; 0.51; 7.50E-07; 1.40E-04; 0.015; 150; 0.25	Protein tyrosine kise; Sel1 repeat; Sel1 repeat; Sel1 repeat; Sel1 repeat; Sel1 repeat; Sel1 repeat
TMU_00010173	Rtr1/RPAP2 domain,Ankyrin repeat-containing domain,Ankyrin repeat,,Ankyrin repeat-containing domain superfamily	.	GO:0005515	PF12796, PF12796, PF12796	1.00E-12; 1.00E-06; 3.90E-09	Ankyrin repeats (3 copies); Ankyrin repeats (3 copies); Ankyrin repeats (3 copies)
TMU_00010174	.	.	.	.	.	.
TMU_00010175	Bromodomain,Bromodomain-like superfamily	.	GO:0005515	PF00439	2.7e-21	Bromodomain
TMU_00010176	50S ribosomal protein L30e-like,Ribosomal protein L7Ae/L30e/S12e/Gadd45,Ribosomal protein L7A/L8,Ribosomal protein L7A/L8 superfamily,Ribosomal protein L7Ae/L8/Nhp2 family,Ribosomal protein L7Ae conserved site	3.1.26.5	GO:0042254,GO:1990904	PF01248	1.2e-23	Ribosomal protein L7Ae/L30e/S12e/Gadd45 family
TMU_00010177	.	.	.	.	.	.
TMU_00010180	Potential DNA-binding domain	.	.	PF13891	2e-06	Potential D-binding domain
TMU_00010181	,Leucine-rich repeat domain superfamily,Leucine-rich repeat	.	GO:0005515	.	.	.
TMU_00010186	cDENN domain,Tripartite DENN domain,	.	.	PF02141	1.8e-16	DENN (AEX-3) domain
TMU_00010187	.	.	.	.	.	.
TMU_00010188	Armadillo-like helical,Protein O-mannosyl-transferase, C-terminal four TM domain,Armadillo-type fold	2.4.1.109	GO:0005488	PF16192	1.9e-14	C-termil four TMM region of protein-O-mannosyltransferase
TMU_00010189	GAF-like domain superfamily,	.	.	.	.	.
TMU_00010191	.	.	.	.	.	.
TMU_00010194	,CRC domain,Tesmin/TSO1-like CXC domain	.	.	PF03638	5e-06	Tesmin/TSO1-like CXC domain, cysteine-rich domain
TMU_00010195	,Armadillo-type fold	.	GO:0005488	.	.	.
TMU_00010196	,Ubiquitin-like domain superfamily,UBA-like superfamily,XPC-binding domain superfamily,Ubiquitin domain,UV excision repair protein Rad23,Ubiquitin-associated domain	.	GO:0005515,GO:0003684,GO:0006289,GO:0043161,GO:0005634,GO:0006289	PF00240	5e-09	Ubiquitin family
TMU_00010198	Nucleoside phosphatase GDA1/CD39,	3.6.1.5, 3.6.1.6	GO:0016787	PF01150	1.8e-41	GDA1/CD39 (nucleoside phosphatase) family
TMU_00010200	,Adenosine deaminase/editase	.	GO:0003723,GO:0004000,GO:0006396	PF02137	2.4e-46	Adenosine-deamise (editase) domain
TMU_00010201	Chaperone DnaJ, C-terminal,Chaperone J-domain superfamily,,HSP40/DnaJ peptide-binding,DnaJ domain	.	GO:0006457,GO:0051082	PF01556	1.7e-15	DJ C termil domain
TMU_00010202	.	.	.	.	.	.
TMU_00010203	Protein kinase domain,Protein kinase, ATP binding site,Protein kinase-like domain superfamily,	.	GO:0004672,GO:0005524,GO:0006468,GO:0005524	.	.	.
TMU_00010204	,Armadillo-like helical,Armadillo-type fold	.	GO:0005488	.	.	.
TMU_00010205	,C2 domain superfamily,C2 domain	.	.	PF00168, PF00168	7.10E-05; 0.009	C2 domain; C2 domain
TMU_00010206	.	.	.	.	.	.
TMU_00010207	PRP1 splicing factor, N-terminal,,HAT (Half-A-TPR) repeat,Tetratricopeptide-like helical domain superfamily	.	GO:0000398,GO:0005634,GO:0006396,GO:0005515	PF06424	4.8e-14	PRP1 splicing factor, N-termil
TMU_00010208	C2 domain,C2 domain superfamily,	.	.	PF00168	1.7e-17	C2 domain
TMU_00010209	,Ras guanine-nucleotide exchange factors catalytic domain,Ras guanine-nucleotide exchange factor catalytic domain superfamily,Ras guanine nucleotide exchange factor domain superfamily	.	GO:0005085,GO:0007264	PF00617	2.7e-17	RasGEF domain
TMU_00010210	Exostosin-like	.	GO:0006486,GO:0016757	PF03016	4.3e-22	Exostosin family
TMU_00010211	,Protein kinase-like domain superfamily,Protein kinase, ATP binding site,Serine-threonine/tyrosine-protein kinase, catalytic domain,Protein kinase domain,Armadillo-type fold	.	GO:0005524,GO:0004672,GO:0006468,GO:0004672,GO:0005524,GO:0006468,GO:0005488	PF07714	5.4e-09	Protein tyrosine kise
TMU_00010212	,PH-BEACH domain,WD40-repeat-containing domain superfamily	.	GO:0005515	.	.	.
TMU_00010214	Glycosyl hydrolase, all-beta,,Glycoside hydrolase superfamily,Glycosyl hydrolase, family 13, catalytic domain,Cyclo-malto-dextrinase, C-terminal	3.2.1.135, 3.2.1.20	GO:0003824,GO:0005975	PF00128, PF10438	1.50E-57; 3.10E-17	Alpha amylase, catalytic domain; Cyclo-malto-dextrise C-termil domain
TMU_00010215	.	.	.	PF06664	7.2e-12	Wnt-binding factor required for Wnt secretion
TMU_00010217	Hydroxymethylglutaryl-CoA reductase, class I/II, NAD/NADP-binding domain superfamily,Hydroxymethylglutaryl-CoA reductase, class I/II, substrate-binding domain superfamily,Hydroxymethylglutaryl-CoA reductase, bacterial-type,Hydroxymethylglutaryl-CoA reductase, class I/II,,Hydroxymethylglutaryl-CoA reductase, class I/II, catalytic domain superfamily	1.1.1.88	GO:0050662,GO:0015936,GO:0016616,GO:0050662,GO:0055114,GO:0015936,GO:0016616,GO:0050662,GO:0004420,GO:0015936,GO:0050662,GO:0055114,GO:0004420,GO:0055114	PF00368	6.5e-90	Hydroxymethylglutaryl-coenzyme A reductase
TMU_00010218	Thioredoxin domain,,Thioredoxin-like superfamily	.	GO:0045454	PF00085, PF13848	1.30E-08; 5.10E-07	Thioredoxin; Thioredoxin-like domain
TMU_00010219	FAD/NAD(P)-binding domain,,FAD/NAD(P)-binding domain superfamily,NADH:flavin oxidoreductase/NADH oxidase, N-terminal,Aldolase-type TIM barrel	.	GO:0016491,GO:0055114,GO:0010181,GO:0016491,GO:0055114,GO:0003824	PF07992, PF00724	1.10E-23; 9.60E-41	Pyridine nucleotide-disulphide oxidoreductase; DH:flavin oxidoreductase / DH oxidase family
TMU_00010220	Carbamate kinase,Acetylglutamate kinase-like superfamily,,Aspartate/glutamate/uridylate kinase	2.7.2.2	GO:0006525,GO:0008804	PF00696	1.4e-26	Amino acid kise family
TMU_00010221	Phosphatidylinositol 3-/4-kinase, catalytic domain superfamily,,Phosphatidylinositol 3-kinase, C2 domain,Phosphoinositide 3-kinase, accessory (PIK) domain,Phosphatidylinositol 3-/4-kinase, catalytic domain,Phosphatidylinositol 3-kinase Ras-binding (PI3K RBD) domain,Armadillo-type fold,Protein kinase-like domain superfamily,Phosphatidylinositol 3/4-kinase, conserved site,Ubiquitin-like domain superfamily,C2 domain superfamily,Phosphoinositide 3-kinase, catalytic domain	2.7.1.137	GO:0016301,GO:0005488	PF00613, PF00792, PF00454	4.50E-48; 3.00E-10; 3.20E-31	Phosphoinositide 3-kise family, accessory domain (PIK domain); Phosphoinositide 3-kise C2; Phosphatidylinositol 3- and 4-kise
TMU_00010222	Protein kinase domain,,Protein kinase-like domain superfamily	.	GO:0004672,GO:0005524,GO:0006468	PF00069	2.2e-11	Protein kise domain
TMU_00010223	Protein kinase-like domain superfamily,,Protein kinase domain	.	GO:0004672,GO:0005524,GO:0006468	.	.	.
TMU_00010224	Tetratricopeptide-like helical domain superfamily,Tetratricopeptide repeat	.	GO:0005515	.	.	.
TMU_00010226	Armadillo-type fold,FKBP12-rapamycin binding domain superfamily,PIK-related kinase, FAT,FKBP12-rapamycin binding domain,,PIK-related kinase	2.7.1.137	GO:0005488,GO:0044877,GO:0005515	PF02259, PF08771	1.90E-06; 8.40E-15	FAT domain; FKBP12-rapamycin binding domain
TMU_00010230	,Protein kinase domain,Protein kinase-like domain superfamily,Serine/threonine-protein kinase, active site,Protein kinase, ATP binding site	2.7.11.1	GO:0004672,GO:0005524,GO:0006468,GO:0004672,GO:0006468,GO:0005524	PF12330, PF00069	1.90E-07; 3.00E-73	Haspin like kise domain; Protein kise domain
TMU_00010231	,Metallo-dependent phosphatase-like	.	.	.	.	.
TMU_00010232	.	.	.	.	.	.
TMU_00010233	Protein kinase, ATP binding site,Protein kinase-like domain superfamily,,Protein kinase domain	.	GO:0005524,GO:0004672,GO:0005524,GO:0006468	PF00069, PF00069	4.00E-10; 1.60E-12	Protein kise domain; Protein kise domain
TMU_00010234	Growth factor receptor cysteine-rich domain superfamily,,Furin-like repeat	.	.	PF12810	7.5e-33	Glycine rich protein
TMU_00010236	von Willebrand factor, type A,von Willebrand factor A-like domain superfamily,Ubiquitin-conjugating enzyme/RWD-like,,U box domain,Ubiquitin-conjugating enzyme E2,Zinc finger, RING/FYVE/PHD-type	.	GO:0004842,GO:0016567	PF00092, PF00179, PF04564	3.80E-06; 4.30E-23; 7.00E-11	von Willebrand factor type A domain; Ubiquitin-conjugating enzyme; U-box domain
TMU_00010237	Multi antimicrobial extrusion protein	.	GO:0006855,GO:0015238,GO:0015297,GO:0016020,GO:0055085	PF01554	2.9e-12	MatE
TMU_00010238	ABC transporter type 1, transmembrane domain superfamily,ABC transporter type 1, transmembrane domain,	.	GO:0005524,GO:0016021,GO:0005524,GO:0016021,GO:0042626,GO:0055085	PF00664	9.8e-28	ABC transporter transmembrane region
TMU_00010239	Dihydrofolate reductase-like domain superfamily,Bacterial bifunctional deaminase-reductase, C-terminal	1.1.1.193	GO:0008703,GO:0009231,GO:0055114	PF01872	5.7e-15	RibD C-termil domain
TMU_00010240	Peptidase S8/S53 domain superfamily,Peptidase S8, subtilisin, His-active site,,Peptidase S8/S53 domain,Peptidase S8, subtilisin, Ser-active site,Peptidase S8, subtilisin-related,Galactose-binding-like domain superfamily,TagA/B/C/D, peptidase domain	3.4.21.62	GO:0004252,GO:0006508	PF00082	7.6e-38	Subtilase family
TMU_00010243	Tubulin-tyrosine ligase/Tubulin polyglutamylase,	.	GO:0006464	PF03133, PF03133	4.40E-13; 6.40E-06	Tubulin-tyrosine ligase family; Tubulin-tyrosine ligase family
TMU_00010246	,Protein kinase-like domain superfamily	.	.	.	.	.
TMU_00010247	Ubiquitin-conjugating enzyme E2,,Ubiquitin-conjugating enzyme/RWD-like,Ubiquitin-conjugating enzyme, active site	.	.	PF00179	6.9e-28	Ubiquitin-conjugating enzyme
TMU_00010252	.	2.7.7.53	.	.	.	.
TMU_00010253	Phosphatidyl serine synthase	.	GO:0006659	PF03034	1.2e-68	Phosphatidyl serine synthase
TMU_00010255	,Leucine-rich repeat domain superfamily,Leucine rich repeat 5	.	.	PF13306, PF13306, PF13306, PF13306, PF13306	1.70E-22; 1.80E-19; 1.20E-23; 3.10E-17; 0.38	Leucine rich repeats (6 copies); Leucine rich repeats (6 copies); Leucine rich repeats (6 copies); Leucine rich repeats (6 copies); Leucine rich repeats (6 copies)
TMU_00010294	,Glutathione peroxidase,Glutathione peroxidase active site,Glutathione peroxidase conserved site,Thioredoxin-like superfamily	1.11.1.9	GO:0004602,GO:0006979,GO:0055114	PF00255	6e-47	Glutathione peroxidase
TMU_00010296	.	.	.	.	.	.
TMU_00010297	MFS transporter superfamily,Major facilitator superfamily,,Major facilitator superfamily domain	.	GO:0016021,GO:0055085	PF07690	7.8e-37	Major Facilitator Superfamily
TMU_00010298	,Solute carrier family 13	.	GO:0005215,GO:0006814,GO:0016020,GO:0055085	PF00939	1.1e-65	Sodium:sulfate symporter transmembrane region
TMU_00010300	,Actin family	.	.	PF00022	5.1e-16	Actin
TMU_00010302	Phospholipid/glycerol acyltransferase,	2.3.1.51	GO:0008152,GO:0016746	PF01553	2.4e-12	Acyltransferase
TMU_00010303	,P-loop containing nucleoside triphosphate hydrolase,Small GTPase superfamily, Ras-type,Small GTPase superfamily,Small GTP-binding protein domain	.	GO:0005525,GO:0007165,GO:0016020,GO:0003924,GO:0005525,GO:0005525	PF00071	1.9e-37	Ras family
TMU_00010304	,Papain-like cysteine peptidase superfamily	.	.	.	.	.
TMU_00010307	Alpha/Beta hydrolase fold	.	.	.	.	.
TMU_00010309	,Alpha/Beta hydrolase fold,Fungal lipase-like domain	.	GO:0006629	PF01764	3.5e-13	Lipase (class 3)
TMU_00010310	,HSP40/DnaJ peptide-binding,Chaperone DnaJ, C-terminal	.	GO:0006457,GO:0051082	PF01556	1.4e-28	DJ C termil domain
TMU_00010314	SAP domain superfamily,Zinc finger, RING/FYVE/PHD-type,	.	.	.	.	.
TMU_00010315	BEACH domain,,BEACH domain superfamily	.	.	PF02138	4.3e-08	Beige/BEACH domain
TMU_00010320	,Calcineurin-like phosphoesterase domain, ApaH type,Metallo-dependent phosphatase-like	.	GO:0016787	PF00149	1.5e-05	Calcineurin-like phosphoesterase
TMU_00010322	P-loop containing nucleoside triphosphate hydrolase,,Small GTPase superfamily	.	GO:0003924,GO:0005525	PF00071	4.4e-12	Ras family
TMU_00010325	,C2 domain,C2 domain superfamily	.	.	PF00168	8.1e-20	C2 domain
TMU_00010329	UBX domain,Thioredoxin domain,,Ubiquitin-like domain superfamily,Thioredoxin-like superfamily	.	GO:0005515,GO:0045454	PF00085, PF00789	5.90E-09; 3.80E-06	Thioredoxin; UBX domain
TMU_00010330	HECT, E3 ligase catalytic domain,,HECT domain	.	GO:0004842	PF00632	4.7e-13	HECT-domain (ubiquitin-transferase)
TMU_00010332	,Protein kinase domain,Serine-threonine/tyrosine-protein kinase, catalytic domain,Protein kinase-like domain superfamily	.	GO:0004672,GO:0005524,GO:0006468,GO:0004672,GO:0006468	PF07714, PF07714, PF07714	1.50E-08; 1.80E-33; 9.30E-22	Protein tyrosine kise; Protein tyrosine kise; Protein tyrosine kise
TMU_00010338	,P-loop containing nucleoside triphosphate hydrolase,Transcription factor, GTP-binding domain,Translation protein, beta-barrel domain superfamily	.	GO:0003924,GO:0005525	PF00009	2.3e-08	Elongation factor Tu GTP binding domain
TMU_00010341	,Sugar/inositol transporter,Major facilitator superfamily domain,Major facilitator, sugar transporter-like,MFS transporter superfamily	.	GO:0016020,GO:0022857,GO:0055085,GO:0016021,GO:0022857,GO:0055085	PF00083	6.2e-45	Sugar (and other) transporter
TMU_00010343	,PAS domain superfamily	.	.	.	.	.
TMU_00010344	POLO box domain superfamily,Nucleotide cyclase,Protein kinase, ATP binding site,PAS domain,,POLO box domain,Adenylyl cyclase class-3/4/guanylyl cyclase,Protein kinase domain,PAS domain superfamily,Protein kinase-like domain superfamily	.	GO:0005515,GO:0005524,GO:0009190,GO:0016849,GO:0035556,GO:0004672,GO:0005524,GO:0006468	PF00659, PF13426, PF00211, PF00069	5.20E-05; 1.50E-05; 5.20E-11; 1.10E-14	POLO box duplicated region; PAS domain; Adenylate and Guanylate cyclase catalytic domain; Protein kise domain
TMU_00010345	Bromodomain,,Bromodomain-like superfamily,NET domain	.	GO:0005515	PF00439, PF17035	3.70E-19; 2.30E-05	Bromodomain; Bromodomain extra-termil - transcription regulation
TMU_00010346	Chondroitin AC/alginate lyase,Alginate lyase domain,,Concanavalin A-like lectin/glucanase domain superfamily,Actin family	.	GO:0016829,GO:0042597	PF05426, PF13385, PF00022	2.00E-10; 2.10E-15; 4.60E-09	Algite lyase; Concavalin A-like lectin/glucases superfamily; Actin
TMU_00010347	Leucine rich repeat 5,Leucine-rich repeat domain superfamily,	.	.	PF13306	4e-19	Leucine rich repeats (6 copies)
TMU_00010349	,Ubiquitin-conjugating enzyme E2,Ubiquitin-conjugating enzyme/RWD-like,von Willebrand factor A-like domain superfamily	.	.	PF00179	2.9e-20	Ubiquitin-conjugating enzyme
TMU_00010351	Armadillo-type fold,Armadillo-like helical,Metallo-dependent phosphatase-like,,Calcineurin-like phosphoesterase domain, ApaH type	.	GO:0005488,GO:0016787	PF00149	1.4e-06	Calcineurin-like phosphoesterase
TMU_00010352	Leucine rich repeat 5,Leucine-rich repeat domain superfamily	.	.	PF13306, PF13306, PF13306, PF13306	1.30E-14; 4.10E-20; 1.40E-11; 1.30E-15	Leucine rich repeats (6 copies); Leucine rich repeats (6 copies); Leucine rich repeats (6 copies); Leucine rich repeats (6 copies)
TMU_00010354	C2 domain,,C2 domain superfamily	.	.	PF00168, PF00168	1.60E-14; 1.50E-20	C2 domain; C2 domain
TMU_00010355	Peptidase M16C associated,,Metalloenzyme, LuxS/M16 peptidase-like	.	GO:0006508,GO:0003824,GO:0046872	PF08367	8e-20	Peptidase M16C associated
TMU_00010358	Ankyrin repeat,von Willebrand factor, type A,Ankyrin repeat-containing domain,Ankyrin repeat-containing domain superfamily,von Willebrand factor A-like domain superfamily,Zinc finger, RING/FYVE/PHD-type,,U box domain	.	GO:0005515,GO:0004842,GO:0016567	PF12796, PF12796, PF04564, PF13637, PF00092	1.10E-06; 1.20E-10; 1.40E-04; 1.60E-12; 5.50E-13	Ankyrin repeats (3 copies); Ankyrin repeats (3 copies); U-box domain; Ankyrin repeats (many copies); von Willebrand factor type A domain
TMU_00010359	Protein kinase-like domain superfamily,,Serine-threonine/tyrosine-protein kinase, catalytic domain,Protein kinase domain	.	GO:0004672,GO:0006468,GO:0004672,GO:0005524,GO:0006468	PF07714	8.3e-11	Protein tyrosine kise
TMU_00010360	,Calcineurin-like phosphoesterase domain, ApaH type,Serine/threonine-specific protein phosphatase/bis(5-nucleosyl)-tetraphosphatase,Metallo-dependent phosphatase-like	3.1.3.16	GO:0016787	PF00149	4.4e-18	Calcineurin-like phosphoesterase
TMU_00010364	,Ubiquitin-conjugating enzyme E2,Ubiquitin-conjugating enzyme/RWD-like	2.3.2.23	.	PF00179	2.6e-32	Ubiquitin-conjugating enzyme
TMU_00010370	.	.	.	.	.	.
TMU_00010371	Pectin lyase fold/virulence factor,Zinc finger, RING-type,,Parallel beta-helix repeat,Zinc finger, RING/FYVE/PHD-type,Pectin lyase fold	.	.	PF13639, PF13229	4.10E-07; 1.20E-05	Ring finger domain; Right handed beta helix region
TMU_00010372	Protein kinase, ATP binding site,,Protein kinase domain,Protein kinase-like domain superfamily	.	GO:0005524,GO:0004672,GO:0005524,GO:0006468	PF00069	2.6e-14	Protein kise domain
TMU_00010373	Ribonuclease H2, subunit B,	.	GO:0005634	PF09468	2.4e-21	Ydr279p protein family (Rse H2 complex component)
TMU_00010374	Nucleotide-diphospho-sugar transferases,Dolichyl-phosphate beta-glucosyltransferase,Glycosyltransferase 2-like	2.4.1.83, 2.4.1.117	.	PF00535	3.6e-24	Glycosyl transferase family 2
TMU_00010375	DNA-directed RNA polymerase, insert domain,DNA-directed RNA polymerase, insert domain superfamily,,DNA-directed RNA polymerase, RpoA/D/Rpb3-type,RNA polymerase, RBP11-like subunit	2.7.7.6	GO:0003899,GO:0006351,GO:0046983,GO:0003899,GO:0006351,GO:0006351,GO:0046983	PF01000, PF01193	7.00E-25; 6.00E-20	R polymerase Rpb3/RpoA insert domain; R polymerase Rpb3/Rpb11 dimerisation domain
TMU_00010376	Armadillo-type fold,PIK-related kinase, FAT	.	GO:0005488,GO:0005515	PF02259	7.3e-19	FAT domain
TMU_00010377	.	.	.	.	.	.
TMU_00010378	Rab-GTPase-TBC domain superfamily,,Rab-GTPase-TBC domain	.	.	PF00566	2.5e-18	Rab-GTPase-TBC domain
TMU_00010379	THIF-type NAD/FAD binding fold,,Ubiquitin-activating enzyme	2.7.7.80	GO:0008641	PF00899	1.6e-48	ThiF family
TMU_00010380	Spindle assembly abnormal protein 6, N-terminal,SAS-6, N-terminal domain superfamily	.	.	PF16531	5.3e-15	Centriolar protein SAS N-termil
TMU_00010381	Tetratricopeptide-like helical domain superfamily,,Tetratricopeptide repeat-containing domain	.	GO:0005515	.	.	.
TMU_00010382	Cyclin-like superfamily,	.	.	.	.	.
TMU_00010383	Inositol-tetrakisphosphate 1-kinase,	2.7.1.134	GO:0000287,GO:0005524,GO:0005622,GO:0032957,GO:0047325,GO:0052725,GO:0052726	PF05770	1.6e-13	Inositol 1, 3, 4-trisphosphate 5/6-kise
TMU_00010384	NTF2-like domain superfamily,	.	.	.	.	.
TMU_00010385	,PAS domain	.	.	.	.	.
TMU_00010386	Leucine-rich repeat,,Leucine-rich repeat domain superfamily	4.6.1.1	GO:0005515	PF13855, PF13855	1.70E-07; 7.10E-10	Leucine rich repeat; Leucine rich repeat
TMU_00010387	.	.	.	.	.	.
TMU_00010388	Armadillo-type fold,FATC domain	.	GO:0005488,GO:0005515	PF02260	7.3e-09	FATC domain
TMU_00010392	RNA polymerase subunit RPB10,DNA-directed RNA polymerase, subunit N/Rpb10,RNA polymerases, subunit N, zinc binding site,	2.7.7.6	GO:0003677,GO:0003899,GO:0006351,GO:0003677,GO:0003899,GO:0006351,GO:0008270	PF01194	2.4e-30	R polymerases N / 8 kDa subunit
TMU_00010393	WD40 repeat,WD40-repeat-containing domain,WD40/YVTN repeat-like-containing domain superfamily,WD40-repeat-containing domain superfamily	.	GO:0005515	PF00400, PF00400	1.10E-04; 0.031	WD domain, G-beta repeat; WD domain, G-beta repeat
TMU_00010394	Proteasome, subunit alpha/beta,Proteasome alpha-subunit, N-terminal domain,Nucleophile aminohydrolases, N-terminal,Proteasome alpha-type subunit	3.4.25.1	GO:0004298,GO:0005839,GO:0051603,GO:0004175,GO:0006511,GO:0019773	PF00227, PF10584	8.00E-56; 3.50E-07	Proteasome subunit; Proteasome subunit A N-termil sigture
TMU_00010399	.	.	.	.	.	.
TMU_00010400	Alpha/Beta hydrolase fold	.	.	.	.	.
TMU_00010402	.	.	.	.	.	.
TMU_00010403	HEAT, type 2,CLASP N-terminal domain,,TOG domain,Armadillo-type fold,Armadillo-like helical	.	GO:0005488	PF12348	7.7e-24	CLASP N termil
TMU_00010404	Mur ligase, central,Mur-like, catalytic domain superfamily,Mur ligase, C-terminal domain superfamily,Folylpolyglutamate synthetase	6.3.2.17	GO:0005524,GO:0009058,GO:0005524,GO:0009058,GO:0016874,GO:0004326,GO:0005524,GO:0009396	PF08245	1.2e-05	Mur ligase middle domain
TMU_00010405	,Uncharacterised protein family UPF0193	.	.	PF05250	3.1e-16	Uncharacterised protein family (UPF0193)
TMU_00010406	Pleckstrin homology domain,,Sec7 domain,PH-like domain superfamily,Sec7, C-terminal domain superfamily,Sec7 domain superfamily	.	GO:0005086,GO:0032012	PF00169, PF01369	2.70E-08; 3.60E-40	PH domain; Sec7 domain
TMU_00010407	.	.	.	.	.	.
TMU_00010408	Thioredoxin-like superfamily,,NADH-quinone oxidoreductase subunit E-like	.	GO:0016491,GO:0055114	PF01257	2.2e-40	Thioredoxin-like [2Fe-2S] ferredoxin
TMU_00010409	,C2 domain superfamily	.	.	.	.	.
TMU_00010410	Protein phosphatase 2A, regulatory B subunit, B56,Armadillo-type fold,Raptor, N-terminal CASPase-like domain,WD40/YVTN repeat-like-containing domain superfamily,Armadillo-like helical,WD40-repeat-containing domain,WD40-repeat-containing domain superfamily	.	GO:0000159,GO:0007165,GO:0019888,GO:0005488,GO:0005515	PF01603, PF14538	1.80E-65; 2.60E-13	Protein phosphatase 2A regulatory B subunit (B56 family); Raptor N-termil CASPase like domain
TMU_00010412	,Magnesium transporter NIPA	.	GO:0015095,GO:0015693,GO:0016021	PF05653	1.8e-39	Magnesium transporter NIPA
TMU_00010413	Helicase, C-terminal,Helicase superfamily 1/2, ATP-binding domain,Armadillo-type fold,SNF2-like, N-terminal domain superfamily,,P-loop containing nucleoside triphosphate hydrolase,SNF2-related, N-terminal domain	3.6.4.12	GO:0005488,GO:0005524	PF00271, PF00176	3.60E-14; 3.10E-33	Helicase conserved C-termil domain; SNF2 family N-termil domain
TMU_00010414	Forkhead-associated (FHA) domain,SMAD/FHA domain superfamily	.	GO:0005515	.	.	.
TMU_00010415	,CCR4-NOT complex subunit 2/3/5, N-terminal domain superfamily,NOT2/NOT3/NOT5	.	GO:0005634,GO:0006355	PF04153	4.8e-13	NOT2 / NOT3 / NOT5 family
TMU_00010416	.	.	.	.	.	.
TMU_00010417	,THIF-type NAD/FAD binding fold,Ubiquitin-activating enzyme,Ubiquitin activating enzyme, alpha domain superfamily	.	GO:0008641,GO:0016881	PF00899	9.5e-63	ThiF family
TMU_00010418	,Peptidase C19, ubiquitin-specific peptidase, DUSP domain,DUSP-like superfamily	3.4.19.12	GO:0004843	PF06337	4.3e-20	DUSP domain
TMU_00010426	.	.	.	.	.	.
TMU_00010427	Armadillo-type fold	.	GO:0005488	.	.	.
TMU_00010428	Zinc finger, RING/FYVE/PHD-type,,Zinc finger, FYVE/PHD-type	.	.	.	.	.
TMU_00010429	26S proteasome regulatory complex, non-ATPase subcomplex, Rpn1 subunit,Armadillo-like helical,Armadillo-type fold	.	GO:0000502,GO:0030234,GO:0042176,GO:0005488	.	.	.
TMU_00010430	NAD(P)-binding domain superfamily,	.	.	.	.	.
TMU_00010431	WD40 repeat, conserved site,WD40 repeat,WD40/YVTN repeat-like-containing domain superfamily,G-protein beta WD-40 repeat,WD40-repeat-containing domain superfamily,WD40-repeat-containing domain	1.4.9.1	GO:0005515	PF00400, PF00400, PF00400	0.14; 0.0035; 0.049	WD domain, G-beta repeat; WD domain, G-beta repeat; WD domain, G-beta repeat
TMU_00010432	Caspase-like domain superfamily,	.	.	PF00656	7.4e-05	Caspase domain
TMU_00010433	Protein kinase-like domain superfamily,Protein kinase domain,	.	GO:0004672,GO:0005524,GO:0006468	PF00069	3.6e-08	Protein kise domain
TMU_00010434	TagA/B/C/D, peptidase domain,Peptidase S8/S53 domain,Peptidase S8, subtilisin-related,Peptidase S8/S53 domain superfamily,Peptidase S8, subtilisin, His-active site,Peptidase S8, subtilisin, Ser-active site,	3.4.21.62	GO:0004252,GO:0006508	PF00082	2.5e-43	Subtilase family
TMU_00010436	Protein kinase, ATP binding site,,Heat shock protein 70 family,Protein kinase domain,Protein kinase-like domain superfamily	.	GO:0005524,GO:0004672,GO:0005524,GO:0006468	PF00012, PF00012	1.10E-06; 1.00E-04	Hsp70 protein; Hsp70 protein
TMU_00010437	Armadillo-like helical,HEAT repeat associated with sister chromatid cohesion protein,Armadillo-type fold,Sister chromatid cohesion C-terminal domain	.	GO:0005488	PF12765, PF12830	2.00E-07; 1.80E-16	HEAT repeat associated with sister chromatid cohesion; Sister chromatid cohesion C-terminus
TMU_00010438	HSP40/DnaJ peptide-binding,Chaperone DnaJ, C-terminal,	.	GO:0006457,GO:0051082	PF01556	5.2e-31	DJ C termil domain
TMU_00010439	.	.	.	.	.	.
TMU_00010440	,Zinc finger, Sec23/Sec24-type superfamily,Zinc finger, Sec23/Sec24-type	.	GO:0006886,GO:0006888,GO:0008270,GO:0030127	PF04810	2.4e-08	Sec23/Sec24 zinc finger
TMU_00010441	.	.	.	.	.	.
TMU_00010442	Furin-like repeat,,von Willebrand factor, type A,von Willebrand factor A-like domain superfamily,Furin-like cysteine-rich domain,Growth factor receptor cysteine-rich domain superfamily	.	GO:0004714,GO:0005524,GO:0006468,GO:0007169,GO:0016020	PF13519, PF00757	2.00E-06; 2.50E-06	von Willebrand factor type A domain; Furin-like cysteine rich region
TMU_00010443	SCAMP	.	GO:0015031,GO:0016021	PF04144	8.7e-14	SCAMP family
TMU_00010444	.	.	.	PF06664	1.2e-11	Wnt-binding factor required for Wnt secretion
TMU_00010445	Leucine-rich repeat,,Leucine-rich repeat domain superfamily	.	GO:0005515	.	.	.
TMU_00010446	Quinoprotein alcohol dehydrogenase-like superfamily,,WD40/YVTN repeat-like-containing domain superfamily,WD40-repeat-containing domain superfamily	.	GO:0005515	.	.	.
TMU_00010448	,TAFII55 protein, conserved region	.	GO:0005669,GO:0006367	PF04658	5.2e-17	TAFII55 protein conserved region
TMU_00010449	,P-loop containing nucleoside triphosphate hydrolase,Small GTPase superfamily,Small GTP-binding protein domain	.	GO:0003924,GO:0005525,GO:0005525	PF00071	3e-47	Ras family
TMU_00010450	,SKP1/BTB/POZ domain superfamily	.	.	.	.	.
TMU_00010452	.	.	.	.	.	.
TMU_00010454	MIF4G-like domain superfamily,MIF4G-like, type 3,,CCR4-NOT transcription complex subunit 1, CAF1-binding domain,Armadillo-type fold	.	GO:0003723,GO:0005515,GO:0005488	PF02854, PF16415	1.30E-06; 3.30E-08	MIF4G domain; CCR4-NOT transcription complex subunit 1 CAF1-binding domain
TMU_00010456	HECT, E3 ligase catalytic domain,HECT domain,	2.3.2.26	GO:0004842	PF00632	2.5e-60	HECT-domain (ubiquitin-transferase)
TMU_00010457	P-loop containing nucleoside triphosphate hydrolase,,Small GTP-binding protein domain,Small GTPase superfamily	.	GO:0005525,GO:0003924,GO:0005525	PF00071	3.2e-38	Ras family
TMU_00010459	,S-adenosyl-L-methionine-dependent methyltransferase	.	.	.	.	.
TMU_00010460	Ribonuclease Z/Hydroxyacylglutathione hydrolase-like,Metallo-beta-lactamase	.	.	PF00753	1.1e-05	Metallo-beta-lactamase superfamily
TMU_00010462	.	.	.	.	.	.
TMU_00010465	Leucine-rich repeat domain superfamily,,Leucine rich repeat 5	.	.	PF13306, PF13306, PF13306, PF13306	2.40E-26; 7.00E-24; 3.90E-35; 6.50E-33	Leucine rich repeats (6 copies); Leucine rich repeats (6 copies); Leucine rich repeats (6 copies); Leucine rich repeats (6 copies)
TMU_00010466	Class I glutamine amidotransferase-like,Glutamine amidotransferase,Peptidase C26	3.5.1.94, 6.3.4.2	GO:0016787	PF07722	1.5e-15	Peptidase C26
TMU_00010467	VPS9 domain,VPS9 domain superfamily	.	.	PF02204	9.2e-05	Vacuolar sorting protein 9 (VPS9) domain
TMU_00010469	Concanavalin A-like lectin/glucanase domain superfamily,Protein of unknown function DUF1349,	.	.	PF07081	2.4e-30	Protein of unknown function (DUF1349)
TMU_00010471	Glycoside hydrolase, family 32,Glycosyl hydrolase family 32, C-terminal,Glycosyl hydrolase, five-bladed beta-propellor domain superfamily,,Concanavalin A-like lectin/glucanase domain superfamily,Glycosyl hydrolase family 32, N-terminal	3.2.1.80, 3.2.1.26	GO:0004553,GO:0005975	PF08244, PF00251	2.90E-11; 5.20E-23	Glycosyl hydrolases family 32 C termil; Glycosyl hydrolases family 32 N-termil domain
TMU_00010472	Leucine-rich repeat domain superfamily,Leucine rich repeat 5,	.	.	PF13306, PF13306, PF13306	2.50E-23; 7.40E-06; 5.20E-26	Leucine rich repeats (6 copies); Leucine rich repeats (6 copies); Leucine rich repeats (6 copies)
TMU_00010474	Leucine-rich repeat domain superfamily,,Leucine rich repeat 5	.	.	PF13306, PF13306	5.50E-24; 3.00E-21	Leucine rich repeats (6 copies); Leucine rich repeats (6 copies)
TMU_00010475	,Nucleotide-binding alpha-beta plait domain superfamily,RNA recognition motif domain,RNA-binding domain superfamily	.	GO:0003676	PF00076	6.2e-10	R recognition motif. (a.k.a. RRM, RBD, or RNP domain)
TMU_00010478	Alpha/Beta hydrolase fold,Lecithin:cholesterol/phospholipid:diacylglycerol acyltransferase	2.3.1.158	GO:0006629,GO:0008374	PF02450	1.1e-10	Lecithin:cholesterol acyltransferase
TMU_00010479	Peptidase S8/S53 domain superfamily,Peptidase S8, subtilisin-related,,Peptidase S8, subtilisin, His-active site,EGF-like, conserved site,Galactose-binding-like domain superfamily,Peptidase S8, subtilisin, Asp-active site,TagA/B/C/D, peptidase domain,EGF-like domain, extracellular,Peptidase S8, subtilisin, Ser-active site,Peptidase S8/S53 domain	3.4.21.62	GO:0004252,GO:0006508	PF07974, PF00082	3.50E-05; 5.50E-34	EGF-like domain; Subtilase family
TMU_00010480	Nucleotide-binding alpha-beta plait domain superfamily,RNA recognition motif domain,,RNA-binding domain superfamily	.	GO:0003676	PF00076	5.1e-07	R recognition motif. (a.k.a. RRM, RBD, or RNP domain)
TMU_00010481	.	.	.	.	.	.
TMU_00010482	VIT domain,von Willebrand factor A-like domain superfamily,von Willebrand factor, type A	.	.	PF08487, PF13768	2.60E-19; 1.40E-20	Vault protein inter-alpha-trypsin domain; von Willebrand factor type A domain
TMU_00010483	Protein kinase-like domain superfamily,Alanine racemase/group IV decarboxylase, C-terminal,Orn/DAP/Arg decarboxylase 2, C-terminal,Ornithine decarboxylase	4.1.1.17	GO:0003824,GO:0006596	PF00278	2.6e-15	Pyridoxal-dependent decarboxylase, C-termil sheet domain
TMU_00010484	.	.	.	.	.	.
TMU_00010486	,C2 domain,EF-hand domain,C2 domain superfamily,EF-hand domain pair	.	GO:0005509	PF00168	3.6e-18	C2 domain
TMU_00010490	Ribonuclease H superfamily,Ribonuclease H-like superfamily	.	GO:0003676	.	.	.
TMU_00010492	Ankyrin repeat-containing domain,Ankyrin repeat-containing domain superfamily,Ankyrin repeat	.	GO:0005515	PF12796	8.7e-07	Ankyrin repeats (3 copies)
TMU_00010494	,von Willebrand factor A-like domain superfamily,VIT domain	.	.	PF08487	3.8e-05	Vault protein inter-alpha-trypsin domain
TMU_00010498	.	.	.	.	.	.
TMU_00010499	C2 domain superfamily,C2 domain,	.	.	PF00168, PF00168	5.50E-16; 1.60E-13	C2 domain; C2 domain
TMU_00010500	Leucine-rich repeat domain superfamily,,Leucine rich repeat 5	.	.	PF13306, PF13306, PF13306, PF13306, PF13306	7.20E-12; 2.50E-20; 8.30E-10; 6.20E-31; 4.80E-12	Leucine rich repeats (6 copies); Leucine rich repeats (6 copies); Leucine rich repeats (6 copies); Leucine rich repeats (6 copies); Leucine rich repeats (6 copies)
TMU_00010501	BPG-independent phosphoglycerate mutase, domain B superfamily,Alkaline-phosphatase-like, core domain superfamily,Alkaline phosphatase-like, alpha/beta/alpha,BPG-independent PGAM, N-terminal,Metalloenzyme	5.4.2.12	GO:0004619,GO:0005737,GO:0003824,GO:0008152,GO:0004619,GO:0005737,GO:0006007,GO:0030145,GO:0003824,GO:0046872	PF06415, PF01676	6.10E-27; 6.30E-43	BPG-independent PGAM N-terminus (iPGM_N); Metalloenzyme superfamily
TMU_00010502	Zinc finger, HIT-type,	.	.	PF04438	2.4e-08	HIT zinc finger
TMU_00010503	,LIS1 homology motif	.	GO:0005515	.	.	.
TMU_00010504	.	.	.	PF03999	2.7e-07	Microtubule associated protein (MAP65/ASE1 family)
TMU_00010505	,Thioredoxin-like superfamily,Thioredoxin domain	2.4.99.18	GO:0045454	PF00085	1.2e-06	Thioredoxin
TMU_00010510	S-adenosyl-L-methionine-dependent methyltransferase,SAM-dependent methyltransferase RsmB/NOP2-type,,RNA (C5-cytosine) methyltransferase	.	GO:0008168	PF01189	1.3e-22	16S rR methyltransferase RsmB/F
TMU_00010513	ABC transporter type 1, transmembrane domain superfamily,,ABC transporter type 1, transmembrane domain	.	GO:0005524,GO:0016021,GO:0005524,GO:0016021,GO:0042626,GO:0055085	PF00664	3.5e-42	ABC transporter transmembrane region
TMU_00010516	Galactose-binding-like domain superfamily,SUN domain	.	.	PF07738	0.00018	Sad1 / UNC-like C-termil
TMU_00010519	Sec1-like superfamily,,Sec1-like, domain 2,Sec1-like protein	.	GO:0006904,GO:0016192	PF00995	8.9e-82	Sec1 family
TMU_00010521	.	.	.	.	.	.
TMU_00010522	Alpha/Beta hydrolase fold,PhoPQ-activated pathogenicity-related protein, PqaA type	.	.	PF10142	3.8e-06	PhoPQ-activated pathogenicity-related protein
TMU_00010523	Helicase XPB/Ssl2,Helicase, C-terminal,,Dbl homology (DH) domain,Kelch repeat type 1,ERCC3/RAD25/XPB helicase, C-terminal domain,Helicase/UvrB, N-terminal,Helicase XPB/Ssl2, N-terminal domain,Kelch-type beta propeller,Helicase superfamily 1/2, ATP-binding domain,Kelch repeat type 2,Dbl homology (DH) domain superfamily,P-loop containing nucleoside triphosphate hydrolase,Guanine-nucleotide dissociation stimulator, CDC24, conserved site	3.6.4.12	GO:0004003,GO:0006289,GO:0006367,GO:0005089,GO:0035023,GO:0005515,GO:0003677,GO:0005524,GO:0016787,GO:0005085,GO:0035556	PF13418, PF00621, PF01344, PF16203, PF04851, PF13625, PF07646	1.30E-05; 6.60E-14; 8.40E-10; 3.10E-86; 7.90E-14; 5.30E-27; 2.60E-05	Galactose oxidase, central domain; RhoGEF domain; Kelch motif; ERCC3/RAD25/XPB C-termil helicase; Type III restriction enzyme, res subunit; Helicase conserved C-termil domain; Kelch motif
TMU_00010524	.	.	.	.	.	.
TMU_00010525	,C8orf37 protein	.	.	PF14996	1.5e-34	Retil Maintence
TMU_00010527	,Cytidine deaminase-like,Hypothetical protein TM1506,Major facilitator, sugar transporter-like,MFS transporter superfamily,Protein of unknown function DUF1893,Major facilitator superfamily domain	.	GO:0003824,GO:0016021,GO:0022857,GO:0055085	PF00083, PF08973	6.20E-24; 1.40E-37	Sugar (and other) transporter; Domain of unknown function (DUF1893)
TMU_00010528	Concanavalin A-like lectin/glucanase domain superfamily,Protein of unknown function DUF1349,Uncharacterised conserved protein UCP022704,	.	.	PF07081	4.9e-67	Protein of unknown function (DUF1349)
TMU_00010530	,Helicase, C-terminal,P-loop containing nucleoside triphosphate hydrolase,FY-rich, C-terminal,FY-rich, N-terminal	3.6.4.12	GO:0005634	PF14516, PF05964, PF00271, PF05965	3.40E-13; 7.40E-14; 3.60E-09; 4.60E-12	AAA-like domain; F/Y-rich N-terminus; Helicase conserved C-termil domain; F/Y rich C-terminus
TMU_00010534	.	.	.	.	.	.
TMU_00010535	,Profilin superfamily,Profilin,Vacuolar protein sorting-associated protein 13, second N-terminal domain,Peptidase M8, leishmanolysin,Vacuolar protein sorting-associated protein 13, N-terminal domain	3.4.24.36	GO:0004222,GO:0006508,GO:0007155,GO:0016020	PF00235, PF16908, PF01457, PF12624	2.00E-06; 8.70E-13; 2.50E-18; 4.80E-15	Profilin; Vacuolar sorting-associated protein 13, N-termil; Leishmanolysin; N-termil region of Chorein or VPS13
TMU_00010537	.	.	.	.	.	.
TMU_00010538	Protein kinase domain,,Serine/threonine-protein kinase, active site,Protein kinase-like domain superfamily,Protein kinase, ATP binding site	2.7.11.1	GO:0004672,GO:0005524,GO:0006468,GO:0004672,GO:0006468,GO:0005524	PF00069	7.8e-30	Protein kise domain
TMU_00010539	Ubiquitin-conjugating enzyme/RWD-like	.	.	.	.	.
TMU_00010541	Single hybrid motif,,Biotin/lipoyl attachment,2-oxo acid dehydrogenase, lipoyl-binding site,Glycine cleavage system H-protein/Simiate,OsmC/Ohr family,OsmC/Ohr superfamily,K homology domain-like, alpha/beta	.	.	PF02566, PF01597	1.80E-16; 1.10E-30	OsmC-like protein; Glycine cleavage H-protein
TMU_00010542	FAD/NAD(P)-binding domain superfamily,FAD/NAD(P)-binding domain,FAD/NAD-linked reductase, dimerisation domain superfamily,Pyridine nucleotide-disulphide oxidoreductase, class I,Dihydrolipoamide dehydrogenase,Pyridine nucleotide-disulphide oxidoreductase, class I, active site,,Pyridine nucleotide-disulphide oxidoreductase, dimerisation domain	1.8.1.4	GO:0016491,GO:0055114,GO:0016491,GO:0050660,GO:0055114,GO:0009055,GO:0016491,GO:0004148,GO:0050660,GO:0055114,GO:0016668,GO:0055114,GO:0045454,GO:0055114	PF07992, PF02852	2.00E-53; 4.10E-32	Pyridine nucleotide-disulphide oxidoreductase; Pyridine nucleotide-disulphide oxidoreductase, dimerisation domain
TMU_00010544	RNA polymerase Rpb1, funnel domain superfamily,RNA polymerase II, heptapeptide repeat, eukaryotic,RNA polymerase Rpb1, domain 3,,RNA polymerase Rpb1, domain 7,RNA polymerase, N-terminal,RNA polymerase Rpb1, domain 5,RNA polymerase Rpb1, domain 7 superfamily,RNA polymerase Rpb1, domain 1,RNA polymerase, alpha subunit,RNA polymerase Rpb1, domain 6,RNA polymerase Rpb1, domain 4	2.7.7.6	GO:0003677,GO:0005665,GO:0006366,GO:0003677,GO:0003899,GO:0006351	PF04983, PF04990, PF05001, PF05001, PF05001, PF05001, PF05001, PF05001, PF05001, PF05001, PF05001, PF05001, PF05001, PF04998, PF04997, PF00623, PF04992, PF05000	3.30E-37; 1.10E-20; 0.41; 0.54; 1.7; 0.51; 0.44; 0.51; 0.55; 4.5; 0.5; 0.52; 2.8; 8.00E-88; 7.60E-69; 1.30E-66; 6.90E-53; 1.40E-30	R polymerase Rpb1, domain 3; R polymerase Rpb1, domain 7; R polymerase Rpb1 C-termil repeat; R polymerase Rpb1 C-termil repeat; R polymerase Rpb1 C-termil repeat; R polymerase Rpb1 C-termil repeat; R polymerase Rpb1 C-termil repeat; R polymerase Rpb1 C-termil repeat; R polymerase Rpb1 C-termil repeat; R polymerase Rpb1 C-termil repeat; R polymerase Rpb1 C-termil repeat; R polymerase Rpb1 C-termil repeat; R polymerase Rpb1 C-termil repeat; R polymerase Rpb1, domain 5; R polymerase Rpb1, domain 1; R polymerase Rpb1, domain 2; R polymerase Rpb1, domain 6; R polymerase Rpb1, domain 4
TMU_00010547	Zinc finger, RING-type, conserved site,,Zinc finger, RING/FYVE/PHD-type,Zinc finger, RING-type	.	.	PF14447	4.9e-13	Prokaryotic RING finger family 4
TMU_00010548	,PAS domain,PAS domain superfamily	.	.	PF13426	6.3e-06	PAS domain
TMU_00010549	WD40-repeat-containing domain superfamily,WD40/YVTN repeat-like-containing domain superfamily,,WD40 repeat,WD40-repeat-containing domain	.	GO:0005515	.	.	.
TMU_00010550	Serine-pyruvate aminotransferase/2-aminoethylphosphonate-pyruvate transaminase,Pyridoxal phosphate-dependent transferase, major domain,,Pyridoxal phosphate-dependent transferase,Pyridoxal phosphate-dependent transferase domain 1,Aminotransferase class V domain	.	GO:0003824	PF00266	3.9e-34	Aminotransferase class-V
TMU_00010552	.	.	.	.	.	.
TMU_00010553	,Heat shock protein 70 family	.	.	PF00012	1.3e-06	Hsp70 protein
TMU_00010554	Smr domain,Protein kinase, ATP binding site,Protein kinase domain,Protein kinase-like domain superfamily,Smr domain superfamily,Armadillo-type fold,	.	GO:0005524,GO:0004672,GO:0005524,GO:0006468,GO:0005488	PF00069, PF01713	6.10E-09; 1.20E-04	Protein kise domain; Smr domain
TMU_00010555	,Leucine-rich repeat domain superfamily	.	.	.	.	.
TMU_00010558	.	.	.	.	.	.
TMU_00010559	ABC transporter type 1, transmembrane domain superfamily,ABC transporter type 1, transmembrane domain	.	GO:0005524,GO:0016021,GO:0005524,GO:0016021,GO:0042626,GO:0055085	PF00664	4.3e-37	ABC transporter transmembrane region
TMU_00010560	,Clathrin adaptor, alpha/beta/gamma-adaptin, appendage, Ig-like subdomain,Gamma-adaptin ear (GAE) domain,Clathrin adaptor, appendage, Ig-like subdomain superfamily,Ubiquitin-activating enzyme, catalytic cysteine domain,Ubiquitin-activating enzyme,THIF-type NAD/FAD binding fold,Clathrin/coatomer adaptor, adaptin-like, N-terminal,Armadillo-like helical,Armadillo-type fold	.	GO:0006886,GO:0016192,GO:0030131,GO:0008641,GO:0006886,GO:0016192,GO:0030117,GO:0005488	PF02883, PF10585, PF00899, PF00899, PF01602	1.30E-08; 1.60E-14; 4.80E-06; 5.50E-13; 9.00E-86	Adaptin C-termil domain; Ubiquitin-activating enzyme active site; ThiF family; ThiF family; Adaptin N termil region
TMU_00010562	.	.	.	.	.	.
TMU_00010563	Rhodanese-like domain,Rhodanese-like domain superfamily,	2.7.7.80	.	PF00581	3.3e-17	Rhodanese-like domain
TMU_00010564	,Dynein light chain, type 1/2,Dynein light chain superfamily	.	GO:0007017,GO:0030286	PF01221	6.5e-15	Dynein light chain type 1
TMU_00010565	Cilia/flagella-associated protein 20/WDR90/C3orf67	.	.	PF05018	4.1e-41	Protein of unknown function (DUF667)
TMU_00010566	Vacuolar protein sorting-associated protein 13, C-terminal,,Vacuolar protein sorting-associated protein 13, N-terminal domain	.	.	PF16909, PF12624	9.50E-12; 1.10E-08	Vacuolar-sorting-associated 13 protein C-termil; N-termil region of Chorein or VPS13
TMU_00010567	WD40-repeat-containing domain superfamily,	.	GO:0005515	.	.	.
TMU_00010568	,Phosphatidylinositol 3-/4-kinase, catalytic domain,Phosphoinositide 3-kinase, accessory (PIK) domain,Protein kinase-like domain superfamily,Phosphatidylinositol 3/4-kinase, conserved site,Phosphatidylinositol 3-/4-kinase, catalytic domain superfamily,Armadillo-type fold	2.7.1.67, 2.7.1.137	GO:0016301,GO:0005488	PF00613, PF00454	6.70E-13; 1.00E-30	Phosphoinositide 3-kise family, accessory domain (PIK domain); Phosphatidylinositol 3- and 4-kise
TMU_00010571	,P-loop containing nucleoside triphosphate hydrolase,Small GTPase superfamily,Small GTP-binding protein domain	.	GO:0003924,GO:0005525,GO:0005525	PF00071	3.3e-33	Ras family
TMU_00010572	.	.	.	.	.	.
TMU_00010573	.	.	.	.	.	.
TMU_00010574	.	.	.	.	.	.
TMU_00010575	Replication termination factor 2, RING-finger	.	.	PF04641	7.1e-26	Rtf2 RING-finger
TMU_00010576	Leucine-rich repeat domain superfamily,,Leucine-rich repeat	4.6.1.1	GO:0005515	PF13516, PF13516	0.88; 0.63	Leucine Rich repeat; Leucine Rich repeat
TMU_00010577	,Uncharacterised domain NUC173,Armadillo-like helical,Armadillo-type fold	.	GO:0005488	PF08161	5.2e-05	NUC173 domain
TMU_00010578	,Protein of unknown function DUF866, eukaryotic	.	.	PF05907	5.4e-30	Eukaryotic protein of unknown function (DUF866)
TMU_00010579	,Legume-like lectin,Concanavalin A-like lectin/glucanase domain superfamily	.	GO:0016020	PF03388	7.3e-24	Legume-like lectin family
TMU_00010580	Armadillo-type fold,Armadillo-like helical,Protein phosphatase 2A, regulatory B subunit, B56	.	GO:0005488,GO:0000159,GO:0007165,GO:0019888	PF01603	1e-56	Protein phosphatase 2A regulatory B subunit (B56 family)
TMU_00010582	.	.	.	.	.	.
TMU_00010584	.	.	.	.	.	.
TMU_00010585	.	.	.	.	.	.
TMU_00010586	,Armadillo-type fold	.	GO:0005488	.	.	.
TMU_00010587	COMM domain,	.	.	PF07258	3.7e-10	COMM domain
TMU_00010588	.	.	.	.	.	.
TMU_00010590	Ankyrin repeat-containing domain,Ankyrin repeat,Ankyrin repeat-containing domain superfamily	.	GO:0005515	PF12796, PF00023	3.70E-19; 4.40E-05	Ankyrin repeats (3 copies); Ankyrin repeat
TMU_00010591	Vps53-like, N-terminal,	.	.	PF04100	3.9e-75	Vps53-like, N-termil
TMU_00010592	WD40-repeat-containing domain superfamily,WD40/YVTN repeat-like-containing domain superfamily,,WD40 repeat,WD40 repeat, conserved site,G-protein beta WD-40 repeat,CKK domain,CKK domain superfamily,PRC-barrel-like superfamily,WD40-repeat-containing domain	.	GO:0005515,GO:0008017	PF00400, PF00400, PF00400, PF00400, PF00400, PF00400, PF00400, PF00400, PF08683	0.0042; 0.078; 5.10E-07; 3.80E-06; 0.079; 1.40E-04; 6.90E-07; 0.0058; 3.60E-07	WD domain, G-beta repeat; WD domain, G-beta repeat; WD domain, G-beta repeat; WD domain, G-beta repeat; WD domain, G-beta repeat; WD domain, G-beta repeat; WD domain, G-beta repeat; WD domain, G-beta repeat; Microtubule-binding calmodulin-regulated spectrin-associated
TMU_00010593	Cation efflux protein,,Cation efflux transmembrane domain superfamily	.	GO:0006812,GO:0008324,GO:0016021,GO:0055085	PF01545	3.9e-52	Cation efflux family
TMU_00010594	,P-loop containing nucleoside triphosphate hydrolase,Small GTPase superfamily,Small GTP-binding protein domain	.	GO:0003924,GO:0005525,GO:0005525	PF00071	2.3e-37	Ras family
TMU_00010595	MOSC, N-terminal beta barrel,,Pyridoxal phosphate-dependent transferase domain 1,Pyridoxal phosphate-dependent transferase	.	GO:0003824	PF03476	1.4e-17	MOSC N-termil beta barrel domain
TMU_00010597	Small GTP-binding protein domain,,Small GTPase superfamily,P-loop containing nucleoside triphosphate hydrolase	.	GO:0005525,GO:0003924,GO:0005525	PF00071	3.7e-43	Ras family
TMU_00010598	Tetratricopeptide-like helical domain superfamily,HAT (Half-A-TPR) repeat	.	GO:0005515,GO:0006396	.	.	.
TMU_00010599	,Peptidase C19, ubiquitin carboxyl-terminal hydrolase,Papain-like cysteine peptidase superfamily,Ubiquitin specific protease domain	3.4.19.12	GO:0016579,GO:0036459	PF00443	8.3e-28	Ubiquitin carboxyl-termil hydrolase
TMU_00010600	.	.	.	.	.	.
TMU_00010601	.	.	.	.	.	.
TMU_00010605	Zinc finger, MYND-type,,Tetratricopeptide-like helical domain superfamily	.	GO:0005515	PF01753, PF13424	9.80E-07; 2.40E-08	MYND finger; Tetratricopeptide repeat
TMU_00010606	,DHR-2 domain,Dedicator of cytokinesis, C-terminal,DHR-1 domain	.	.	PF06920	8.1e-95	Dock homology region 2
TMU_00010610	,Solute carrier family 13	.	GO:0005215,GO:0006814,GO:0016020,GO:0055085	PF00939	2.4e-68	Sodium:sulfate symporter transmembrane region
TMU_00010612	Alpha-galactosidase, NEW1 domain,Aldolase-type TIM barrel,,Glycoside hydrolase, family 27,Putative Ig,Glycosyl hydrolase, all-beta,Cadherin-like,P-loop containing nucleoside triphosphate hydrolase,Immunoglobulin-like fold,Glycoside hydrolase family 27/36, conserved site,Glycoside hydrolase superfamily,Small GTPase superfamily	.	GO:0003824,GO:0004553,GO:0005975,GO:0005509,GO:0016020,GO:0003924,GO:0005525	PF10632, PF16499, PF16499, PF05345, PF00071	5.50E-08; 1.30E-13; 1.70E-11; 3.80E-05; 5.00E-11	He_PIG associated, NEW1 domain of bacterial glycohydrolase; Alpha galactosidase A; Alpha galactosidase A; Putative Ig domain; Ras family
TMU_00010624	.	.	.	.	.	.
TMU_00010626	Protein kinase-like domain superfamily,Protein kinase domain,Protein kinase, ATP binding site,	.	GO:0004672,GO:0005524,GO:0006468,GO:0005524	PF00069	7.9e-14	Protein kise domain
TMU_00010628	Alpha/Beta hydrolase fold,,P-loop containing nucleoside triphosphate hydrolase,Serine aminopeptidase, S33	.	.	PF12146	2.1e-06	Serine aminopeptidase, S33
TMU_00010630	,Protein kinase-like domain superfamily,Serine/threonine-protein kinase, active site,Protein kinase, ATP binding site,Protein kinase domain	2.7.11.1	GO:0004672,GO:0006468,GO:0005524,GO:0004672,GO:0005524,GO:0006468	PF00069	8.8e-68	Protein kise domain
TMU_00010631	Uncharacterised conserved protein UCP022704,,Concanavalin A-like lectin/glucanase domain superfamily,Protein of unknown function DUF1349	.	.	PF07081	1.7e-67	Protein of unknown function (DUF1349)
TMU_00010633	Beta-hexosaminidase-like, domain 2,Alpha-N-acetylglucosaminidase, N-terminal,Alpha-N-acetylglucosaminidase, C-terminal,,Alpha-N-acetylglucosaminidase, tim-barrel domain	3.2.1.50	.	PF12971, PF12972, PF05089	1.00E-11; 3.20E-42; 6.70E-110	Alpha-N-acetylglucosaminidase (GLU) N-termil domain; Alpha-N-acetylglucosaminidase (GLU) C-termil domain; Alpha-N-acetylglucosaminidase (GLU) tim-barrel domain
TMU_00010634	von Willebrand factor, type A,von Willebrand factor A-like domain superfamily,	.	.	PF00092	3e-07	von Willebrand factor type A domain
TMU_00010636	TRAM/LAG1/CLN8 homology domain	.	GO:0016021	PF03798	2.7e-21	TLC domain
TMU_00010638	Beta-Galactosidase/glucuronidase domain superfamily,Glycoside hydrolase superfamily,Galactose-binding-like domain superfamily,Immunoglobulin-like fold,,Glycoside hydrolase, family 2, immunoglobulin-like beta-sandwich	3.2.1.25	GO:0004553,GO:0005975	PF00703	7.4e-05	Glycosyl hydrolases family 2
TMU_00010639	Small GTPase superfamily,,P-loop containing nucleoside triphosphate hydrolase	.	GO:0003924,GO:0005525	PF00071	1.4e-06	Ras family
TMU_00010641	,Small GTPase superfamily,P-loop containing nucleoside triphosphate hydrolase	.	GO:0003924,GO:0005525	PF00071, PF00071	4.90E-05; 5.20E-12	Ras family; Ras family
TMU_00010642	Histidine phosphatase superfamily,Histidine phosphatase superfamily, clade-2	3.1.3.2	.	PF00328	1.5e-11	Histidine phosphatase superfamily (branch 2)
TMU_00010644	,Galactose-binding-like domain superfamily	.	.	.	.	.
TMU_00010646	M60-like domain, N-terminal,,PA14 domain,Galactose-binding-like domain superfamily,Peptidase family M60 domain,PA14/GLEYA domain	.	.	PF17291, PF07691, PF13402	1.80E-09; 1.20E-05; 1.10E-27	N-termil domain of M60-like peptidases; PA14 domain; Peptidase M60, enhancin and enhancin-like
TMU_00010647	,Carbohydrate binding module family 20,Immunoglobulin-like fold,Glycoside hydrolase superfamily,Carbohydrate-binding-like fold,Glycoside hydrolase, family 77	2.4.1.25	GO:2001070,GO:0030246,GO:0004134,GO:0005975	PF00686, PF02446	4.80E-15; 1.70E-61	Starch binding domain; 4-alpha-glucanotransferase
TMU_00010650	PAS domain superfamily,PAS domain,	.	.	PF13426	3.5e-10	PAS domain
TMU_00010653	MFS transporter superfamily,	.	.	.	.	.
TMU_00010656	PQ-loop repeat	.	.	PF04193	8.3e-12	PQ loop repeat
TMU_00010661	.	.	.	.	.	.
TMU_00010664	.	.	.	.	.	.
TMU_00010665	,Tetratricopeptide-like helical domain superfamily,NSF attachment protein	.	GO:0005515,GO:0006886	PF14938	2.3e-49	Soluble NSF attachment protein, SP
TMU_00010666	,START-like domain superfamily,START domain	.	GO:0008289	PF01852	1.3e-10	START domain
TMU_00010669	.	.	.	.	.	.
TMU_00010671	Glyoxalase/Bleomycin resistance protein/Dihydroxybiphenyl dioxygenase,Glyoxalase/fosfomycin resistance/dioxygenase domain,Vicinal oxygen chelate (VOC) domain	.	.	PF00903	4e-12	Glyoxalase/Bleomycin resistance protein/Dioxygese superfamily
TMU_00010672	,Cyclin PHO80-like,Cyclin-like superfamily	.	GO:0000079,GO:0019901	PF08613	2.7e-18	Cyclin
TMU_00010673	Alpha/Beta hydrolase fold,Lecithin:cholesterol/phospholipid:diacylglycerol acyltransferase	2.3.1.158	GO:0006629,GO:0008374	PF02450	5.2e-16	Lecithin:cholesterol acyltransferase
TMU_00010675	.	.	.	.	.	.
TMU_00010676	Protein kinase domain,,Protein kinase-like domain superfamily	.	GO:0004672,GO:0005524,GO:0006468	.	.	.
TMU_00010677	Protein kinase domain,Protein kinase, ATP binding site,Protein kinase-like domain superfamily,	.	GO:0004672,GO:0005524,GO:0006468,GO:0005524	PF00069	3.3e-13	Protein kise domain
TMU_00010678	.	.	.	.	.	.
TMU_00010679	Zinc finger, FYVE/PHD-type,,Zinc finger, PHD-finger,Zinc finger, RING/FYVE/PHD-type,Zinc finger, PHD-type	.	.	PF00628	6.7e-08	PHD-finger
TMU_00010681	Serine/threonine-specific protein phosphatase/bis(5-nucleosyl)-tetraphosphatase,,Metallo-dependent phosphatase-like	.	GO:0016787	.	.	.
TMU_00010684	,C2 domain,C2 domain superfamily	.	.	PF00168	3.8e-17	C2 domain
TMU_00010686	,Leucine-rich repeat domain superfamily,Leucine rich repeat 5	.	.	PF13306	1.7e-16	Leucine rich repeats (6 copies)
TMU_00010687	Peptidase C2, calpain family,Peptidase C2, calpain, catalytic domain,Papain-like cysteine peptidase superfamily,	.	GO:0004198,GO:0005622,GO:0006508	PF00648	2.6e-44	Calpain family cysteine protease
TMU_00010691	Nck-associated protein 1,	.	.	PF09735	8.8e-10	Membrane-associated apoptosis protein
TMU_00010694	.	2.3.1.225	.	.	.	.
TMU_00010696	,Metallo-dependent phosphatase-like,Serine/threonine-specific protein phosphatase/bis(5-nucleosyl)-tetraphosphatase	.	GO:0016787	.	.	.
TMU_00010697	Frag1/DRAM/Sfk1,Stealth protein CR2, conserved region 2,Stealth protein CR1, conserved region 1	.	GO:0016772	PF10277, PF11380, PF17101	8.50E-09; 8.20E-31; 7.70E-10	Frag1/DRAM/Sfk1 family; Stealth protein CR2, conserved region 2; Stealth protein CR1, conserved region 1
TMU_00010698	,SANT/Myb domain,Myb-like domain,Myb domain,Homeobox-like domain superfamily	.	GO:0003677	PF13921	9.3e-12	Myb-like D-binding domain
TMU_00010700	3-oxo-5-alpha-steroid 4-dehydrogenase, C-terminal	.	GO:0005737,GO:0006629,GO:0016021,GO:0016627	PF02544	2.7e-37	3-oxo-5-alpha-steroid 4-dehydrogese
TMU_00010703	DHH phosphoesterase superfamily,,DHHA2 domain superfamily,DDH domain,CBS domain	.	.	PF01368	1.6e-06	DHH family
TMU_00010705	,Multi antimicrobial extrusion protein	.	GO:0006855,GO:0015238,GO:0015297,GO:0016020,GO:0055085	PF01554	5.1e-10	MatE
TMU_00010709	,Ribonuclease H-like superfamily	.	.	.	.	.
TMU_00010715	MFS transporter superfamily,,Major facilitator superfamily domain,Major facilitator, sugar transporter-like	.	GO:0016021,GO:0022857,GO:0055085	PF00083	1.7e-19	Sugar (and other) transporter
TMU_00010717	,Small GTP-binding protein domain,Small GTPase superfamily,P-loop containing nucleoside triphosphate hydrolase	.	GO:0005525,GO:0003924,GO:0005525	PF00071	4.4e-22	Ras family
TMU_00010718	,AMP-binding, conserved site,AMP-dependent synthetase/ligase	6.2.1.3	GO:0003824,GO:0008152	PF00501	1.4e-58	AMP-binding enzyme
TMU_00010719	Vicinal oxygen chelate (VOC) domain,Glyoxalase/Bleomycin resistance protein/Dihydroxybiphenyl dioxygenase,,Glyoxalase/fosfomycin resistance/dioxygenase domain,YwkD-like domain	4.4.1.5	.	PF00903	3.5e-20	Glyoxalase/Bleomycin resistance protein/Dioxygese superfamily
TMU_00010721	Peptidase S8, subtilisin, Ser-active site,Peptidase S8/S53 domain superfamily,Peptidase S8, subtilisin-related,,Peptidase S8/S53 domain	3.4.21.62	GO:0004252,GO:0006508	PF00082	4.2e-36	Subtilase family
TMU_00010723	TATA-box binding protein,TBP domain superfamily,	.	GO:0003677,GO:0006352	PF00352, PF00352	4.00E-16; 2.70E-15	Transcription factor TFIID (or TATA-binding protein, TBP); Transcription factor TFIID (or TATA-binding protein, TBP)
TMU_00010725	,Sperm-tail PG-rich repeat	.	.	PF07004, PF07004, PF07004, PF07004	0.93; 0.22; 2.4; 0.19	Sperm-tail PG-rich repeat; Sperm-tail PG-rich repeat; Sperm-tail PG-rich repeat; Sperm-tail PG-rich repeat
TMU_00010727	Riboflavin kinase domain, bacterial/eukaryotic,Riboflavin kinase domain superfamily	2.7.1.26	GO:0008531,GO:0009231	PF01687	3.2e-30	Riboflavin kise
TMU_00010731	Quinoprotein amine dehydrogenase, beta chain-like	.	.	.	.	.
TMU_00010734	.	.	.	.	.	.
TMU_00010735	,Translation elongation factor EF1A/initiation factor IF2gamma, C-terminal,Translation elongation factor EFTu/EF1A, C-terminal	.	.	PF03143	8.9e-27	Elongation factor Tu C-termil domain
TMU_00010738	Dynein light chain, type 1/2,EF-hand domain,EF-Hand 1, calcium-binding site,EF-hand domain pair,Dynein light chain superfamily,	.	GO:0007017,GO:0030286,GO:0005509	PF01221	8.3e-13	Dynein light chain type 1
TMU_00010739	Coagulation factor 5/8 C-terminal domain,Galactose-binding-like domain superfamily,	.	.	PF00754	1.9e-07	F5/8 type C domain
TMU_00010740	,GAF-like domain superfamily	.	.	.	.	.
TMU_00010742	WD40 repeat, conserved site,WD40-repeat-containing domain superfamily,WD40 repeat,WD40/YVTN repeat-like-containing domain superfamily,WD40-repeat-containing domain	.	GO:0005515	.	.	.
TMU_00010743	.	2.7.13.3	.	.	.	.
TMU_00010744	,Sterile alpha motif domain,Sterile alpha motif/pointed domain superfamily	.	GO:0005515	PF07647	1e-09	SAM domain (Sterile alpha motif)
TMU_00010745	,Sel1-like repeat,Protein kinase domain,Tetratricopeptide-like helical domain superfamily,Serine-threonine/tyrosine-protein kinase, catalytic domain,Protein kinase-like domain superfamily	3.5.2.6	GO:0004672,GO:0005524,GO:0006468,GO:0005515,GO:0004672,GO:0006468	PF07714, PF08238, PF08238, PF08238, PF08238, PF08238, PF08238, PF08238, PF08238, PF08238, PF08238	2.60E-07; 0.013; 0.022; 0.0015; 1.3; 0.0054; 8.70E-06; 28; 1.40E-05; 17; 2.10E-06	Protein tyrosine kise; Sel1 repeat; Sel1 repeat; Sel1 repeat; Sel1 repeat; Sel1 repeat; Sel1 repeat; Sel1 repeat; Sel1 repeat; Sel1 repeat; Sel1 repeat
TMU_00010746	.	.	.	.	.	.
TMU_00010747	.	.	.	.	.	.
TMU_00010748	,Domain of unknown function DUF4704,WD40-repeat-containing domain superfamily,Concanavalin A-like lectin/glucanase domain superfamily	.	GO:0005515	PF15787	4.8e-21	Domain of unknown function (DUF4704)
TMU_00010749	.	.	.	PF03999	1.2e-44	Microtubule associated protein (MAP65/ASE1 family)
TMU_00010752	.	.	.	.	.	.
TMU_00010753	Major facilitator, sugar transporter-like,MFS transporter superfamily,Sugar/inositol transporter,Major facilitator superfamily domain,	.	GO:0016021,GO:0022857,GO:0055085,GO:0016020,GO:0022857,GO:0055085	PF00083	7.1e-56	Sugar (and other) transporter
TMU_00010754	.	.	.	.	.	.
TMU_00010759	Protein kinase-like domain superfamily,,Protein kinase domain	.	GO:0004672,GO:0005524,GO:0006468	PF00069	2.2e-38	Protein kise domain
TMU_00010760	.	.	.	.	.	.
TMU_00010761	Ribosomal protein L18e/L15P,,Ribosomal L18e/L15P superfamily	.	.	PF17135	1.5e-72	Ribosomal protein 60S L18 and 50S L18e
TMU_00010762	ABC transporter type 1, transmembrane domain,,ABC transporter type 1, transmembrane domain superfamily	.	GO:0005524,GO:0016021,GO:0042626,GO:0055085,GO:0005524,GO:0016021	PF00664	2.1e-32	ABC transporter transmembrane region
TMU_00010763	,Acyl-CoA N-acyltransferase,GNAT domain	.	.	PF00583	3.8e-13	Acetyltransferase (GT) family
TMU_00010764	Myb domain,Tetratricopeptide-like helical domain superfamily,Homeobox-like domain superfamily,SANT/Myb domain,,Sel1-like repeat	.	GO:0005515,GO:0003677	PF08238, PF08238, PF08238, PF08238, PF13921	0.016; 7.40E-06; 0.5; 15; 1.10E-12	Sel1 repeat; Sel1 repeat; Sel1 repeat; Sel1 repeat; Myb-like D-binding domain
TMU_00010765	,Mannose-6-phosphate receptor binding domain superfamily	.	.	.	.	.
TMU_00010766	Phospholipid/glycerol acyltransferase,	.	GO:0008152,GO:0016746	PF01553	6.5e-05	Acyltransferase
TMU_00010767	SANT/Myb domain,,Immunoglobulin E-set,Glycoside hydrolase, family 13, N-terminal,Myb domain,Myb-like domain,Immunoglobulin-like fold,Pullulanase, type I,Glycosyl hydrolase, family 13, catalytic domain,Homeobox-like domain superfamily,Glycoside hydrolase superfamily	3.2.1.41	GO:0004553,GO:0005975,GO:0003824,GO:0005975,GO:0003677	PF02922, PF00128, PF13921	2.20E-12; 2.70E-11; 1.50E-17	Carbohydrate-binding module 48 (Isoamylase N-termil domain); Alpha amylase, catalytic domain; Myb-like D-binding domain
TMU_00010770	,Major facilitator, sugar transporter-like,Major facilitator superfamily domain,MFS transporter superfamily	.	GO:0016021,GO:0022857,GO:0055085	PF00083, PF00083	3.70E-13; 1.60E-19	Sugar (and other) transporter; Sugar (and other) transporter
TMU_00010771	,Peptidase C1A, papain C-terminal,Papain-like cysteine peptidase superfamily	.	GO:0006508,GO:0008234	PF00112	2.1e-21	Papain family cysteine protease
TMU_00010772	Peptidase C1A, papain C-terminal,Papain-like cysteine peptidase superfamily,	.	GO:0006508,GO:0008234	PF00112	7.3e-21	Papain family cysteine protease
TMU_00010773	,NADH:flavin oxidoreductase/NADH oxidase, N-terminal,Aldolase-type TIM barrel	.	GO:0010181,GO:0016491,GO:0055114,GO:0003824	PF00724	8.7e-10	DH:flavin oxidoreductase / DH oxidase family
TMU_00010774	Golgi apparatus membrane protein TVP23-like	.	GO:0016021	PF05832	1.6e-08	Eukaryotic protein of unknown function (DUF846)
TMU_00010775	,Protein kinase-like domain superfamily	.	.	.	.	.
TMU_00010777	Palmitoyltransferase, DHHC domain,	2.3.1.225	.	PF01529	8.2e-19	DHHC palmitoyltransferase
TMU_00010778	.	.	.	.	.	.
TMU_00010779	.	.	.	.	.	.
TMU_00010780	Protein kinase domain,,Protein kinase-like domain superfamily	.	GO:0004672,GO:0005524,GO:0006468	PF00069	6.4e-26	Protein kise domain
TMU_00010781	,Leucine-rich repeat domain superfamily	.	.	.	.	.
TMU_00010796	.	.	.	.	.	.
TMU_00010799	.	.	.	.	.	.
TMU_00010802	,Guanylate kinase-like domain,Guanylate kinase, conserved site,P-loop containing nucleoside triphosphate hydrolase,Guanylate kinase/L-type calcium channel beta subunit,Guanylate kinase	2.7.4.8	GO:0004385,GO:0006163	PF00625	5.6e-61	Guanylate kise
TMU_00010803	Dedicator of cytokinesis, C-terminal,	.	.	PF06920	3.7e-17	Dock homology region 2
TMU_00010804	,PAS domain,PAS fold,PAS domain superfamily	.	GO:0006355	PF00989	9e-06	PAS fold
TMU_00010806	P-loop containing nucleoside triphosphate hydrolase,,RHD3/Sey1,GB1/RHD3-type guanine nucleotide-binding (G) domain	.	GO:0005525	PF05879	1e-123	Root hair defective 3 GTP-binding protein (RHD3)
TMU_00010807	,Thioredoxin-like superfamily	.	.	.	.	.
TMU_00010808	MIF4G-like, type 3,MIF4G-like domain superfamily,Armadillo-type fold,	.	GO:0003723,GO:0005515,GO:0005488	PF02854	1.4e-09	MIF4G domain
TMU_00010809	,Protein kinase, ATP binding site,Protein kinase domain,Protein kinase-like domain superfamily	.	GO:0005524,GO:0004672,GO:0005524,GO:0006468	PF00069	2.1e-16	Protein kise domain
TMU_00010810	Tubulin binding cofactor A,,Uncharacterised protein family UPF0184,Tubulin binding cofactor A superfamily	.	GO:0007021,GO:0007023,GO:0048487	PF02970, PF03670	7.40E-15; 2.50E-04	Tubulin binding cofactor A; Uncharacterised protein family (UPF0184)
TMU_00010811	.	.	.	.	.	.
TMU_00010812	.	.	.	.	.	.
TMU_00010813	,H/ACA ribonucleoprotein complex, subunit Gar1/Naf1,H/ACA RNP complex subunit Gar1/Naf1, Cbf5-binding domain	.	GO:0001522,GO:0042254	PF04410	1.7e-14	Gar1/f1 R binding region
TMU_00010814	,Armadillo-type fold,Clathrin, heavy chain/VPS, 7-fold repeat,Clathrin heavy chain, N-terminal,Clathrin, heavy chain,Tetratricopeptide-like helical domain superfamily	.	GO:0005488,GO:0006886,GO:0016192,GO:0005198,GO:0006886,GO:0016192,GO:0030130,GO:0030132,GO:0006886,GO:0032051,GO:0048268,GO:0071439,GO:0005515	PF13838, PF00637, PF00637, PF00637, PF00637, PF00637, PF00637, PF00637	1.90E-22; 1.20E-26; 2.80E-25; 2.80E-17; 1.30E-18; 9.40E-31; 3.80E-27; 9.40E-18	Clathrin-H-link; Region in Clathrin and VPS; Region in Clathrin and VPS; Region in Clathrin and VPS; Region in Clathrin and VPS; Region in Clathrin and VPS; Region in Clathrin and VPS; Region in Clathrin and VPS
TMU_00010815	WD40/YVTN repeat-like-containing domain superfamily,,WD40-repeat-containing domain superfamily,RAVE complex protein Rav1 C-terminal,WD40 repeat	.	GO:0005515	PF12234	1.6e-14	RAVE protein 1 C termil
TMU_00010816	,Spt6, SH2 domain,SH2 domain superfamily,Ribonuclease H-like superfamily	.	.	PF14633	6.2e-27	SH2 domain
TMU_00010819	Citrate transporter-like domain	.	GO:0016021,GO:0055085	PF03600	2e-26	Citrate transporter
TMU_00010821	,Villin/Gelsolin,ADF-H/Gelsolin-like domain superfamily,Gelsolin-like domain	.	GO:0051015	PF00626, PF00626	2.90E-12; 3.80E-17	Gelsolin repeat; Gelsolin repeat
TMU_00010822	,Protein kinase domain,Protein kinase-like domain superfamily	.	GO:0004672,GO:0005524,GO:0006468	PF00069	1.5e-13	Protein kise domain
TMU_00010823	.	.	.	.	.	.
TMU_00010824	.	.	.	.	.	.
TMU_00010825	Sec23/Sec24 helical domain superfamily,	.	GO:0006886,GO:0006888,GO:0030127	.	.	.
TMU_00010827	VPS9 domain superfamily,VPS9 domain,	.	.	.	.	.
TMU_00010829	P-loop containing nucleoside triphosphate hydrolase,	.	.	.	.	.
TMU_00010830	WD40-repeat-containing domain,WD40 repeat,WD40/YVTN repeat-like-containing domain superfamily,WD40 repeat, conserved site,WD40-repeat-containing domain superfamily	.	GO:0005515	PF00400, PF00400	0.0036; 0.099	WD domain, G-beta repeat; WD domain, G-beta repeat
TMU_00010831	.	.	.	.	.	.
TMU_00010832	Adaptor protein complex, sigma subunit,Longin-like domain superfamily,,AP complex, mu/sigma subunit	.	GO:0015031	PF01217	2.2e-45	Clathrin adaptor complex small chain
TMU_00010833	,Cyclin-like,Transcription factor TFIIB,Transcription factor TFIIB, cyclin-like domain,Cyclin-like superfamily,Zinc finger, TFIIB-type	.	GO:0006355,GO:0070897,GO:0017025	PF00382, PF00382	4.10E-07; 1.20E-10	Transcription factor TFIIB repeat; Transcription factor TFIIB repeat
TMU_00010834	Armadillo-like helical,Armadillo-type fold	.	GO:0005488	.	.	.
TMU_00010835	Paf1 complex subunit Cdc73, N-terminal domain,Cell division control protein 73, C-terminal,Cell division control protein 73, C-terminal domain superfamily,	.	.	PF16050, PF05179	1.60E-08; 1.40E-36	Paf1 complex subunit CDC73 N-termil; R pol II accessory factor, Cdc73 family, C-termil
TMU_00010836	P-type ATPase, N-terminal,P-type ATPase,HAD-like superfamily,,P-type ATPase, cytoplasmic domain N,P-type ATPase, A domain superfamily,P-type ATPase, transmembrane domain superfamily,P-type ATPase, subfamily IV,P-type ATPase, C-terminal,P-type ATPase, phosphorylation site,HAD superfamily	3.6.3.1	GO:0016021,GO:0000166,GO:0000287,GO:0004012,GO:0005524,GO:0015914,GO:0016021	PF16209, PF00122, PF16212, PF00702	4.10E-16; 2.60E-11; 1.60E-64; 6.70E-15	Phospholipid-translocating ATPase N-termil; E1-E2 ATPase; Phospholipid-translocating P-type ATPase C-termil; haloacid dehalogese-like hydrolase
TMU_00010837	Adenine deaminase C-terminal domain,Amidohydrolase-related,Growth factor receptor cysteine-rich domain superfamily,Metal-dependent hydrolase, composite domain superfamily,Adenine deaminase,Metal-dependent hydrolase,Furin-like repeat,	3.5.4.2	GO:0016787,GO:0016810,GO:0000034,GO:0006146	PF13382, PF01979, PF01979	3.70E-46; 1.80E-06; 7.60E-06	Adenine deamise C-termil domain; Amidohydrolase family; Amidohydrolase family
TMU_00010838	,RNA helicase UPF1, UPF2-interacting domain,P-loop containing nucleoside triphosphate hydrolase	.	GO:0000184,GO:0003677,GO:0004386,GO:0005524,GO:0005737,GO:0008270	PF13087, PF13086, PF13086, PF09416	3.00E-55; 6.00E-27; 4.30E-18; 2.00E-45	AAA domain; AAA domain; AAA domain; R helicase (UPF2 interacting domain)
TMU_00010839	Regulator of chromosome condensation, RCC1,,Regulator of chromosome condensation 1/beta-lactamase-inhibitor protein II	.	.	.	.	.
TMU_00010842	WD40-repeat-containing domain superfamily	.	GO:0005515	.	.	.
TMU_00010843	.	.	.	.	.	.
TMU_00010844	Ribosomal protein L25/L23,Nucleotide-binding alpha-beta plait domain superfamily,Ribosomal protein L23/L15e core domain superfamily	.	GO:0003735,GO:0005840,GO:0006412,GO:0003735,GO:0005622,GO:0005840,GO:0006412	PF00276	1.1e-10	Ribosomal protein L23
TMU_00010845	Thioredoxin-like superfamily,Thioredoxin domain,Thioredoxin, conserved site,	.	GO:0045454	PF00085	2.6e-13	Thioredoxin
TMU_00010847	Multi antimicrobial extrusion protein,	.	GO:0006855,GO:0015238,GO:0015297,GO:0016020,GO:0055085	PF01554, PF01554	3.60E-15; 1.30E-07	MatE; MatE
TMU_00010850	Leucine-rich repeat domain superfamily,,Leucine rich repeat 5	.	.	PF13306, PF13306, PF13306	9.30E-26; 1.50E-30; 2.30E-31	Leucine rich repeats (6 copies); Leucine rich repeats (6 copies); Leucine rich repeats (6 copies)
TMU_00010855	,Actin/actin-like conserved site,Actin family	.	.	PF00022	4.9e-127	Actin
TMU_00010856	Palmitoyltransferase, DHHC domain,	2.3.1.225	.	PF01529	3.5e-14	DHHC palmitoyltransferase
TMU_00010857	.	.	.	PF03571, PF03571	1.40E-10; 4.00E-27	Peptidase family M49; Peptidase family M49
TMU_00010858	,START-like domain superfamily,Phosphatidylinositol transfer protein	.	GO:0005548,GO:0005622,GO:0015914	PF02121	1.4e-21	Phosphatidylinositol transfer protein
TMU_00010859	,Oligosaccharyl transferase complex, subunit OST3/OST6	.	.	PF04756	2.5e-09	OST3 / OST6 family, transporter family
TMU_00010860	.	.	.	.	.	.
TMU_00010861	.	.	.	.	.	.
TMU_00010863	Tubulin, conserved site,Tubulin/FtsZ, GTPase domain superfamily,,Tubulin,Tubulin/FtsZ, GTPase domain,Tubulin/FtsZ, 2-layer sandwich domain,Tubulin/FtsZ, C-terminal,Tubulin/FtsZ, C-terminal domain superfamily,Alpha tubulin,Tubulin, C-terminal	.	GO:0005525,GO:0005874,GO:0007017,GO:0005874,GO:0007017,GO:0003924,GO:0005200,GO:0005525,GO:0005874,GO:0007017	PF03953, PF00091	1.30E-48; 1.50E-65	Tubulin C-termil domain; Tubulin/FtsZ family, GTPase domain
TMU_00010864	WD40-repeat-containing domain superfamily,WD40/YVTN repeat-like-containing domain superfamily,WD40 repeat	.	GO:0005515	.	.	.
TMU_00010866	Major sperm protein (MSP) domain,PapD-like superfamily,Calponin homology domain,,CH domain superfamily,Immunoglobulin-like fold	.	GO:0005515	.	.	.
TMU_00010867	WD40 repeat,WD40-repeat-containing domain,WD40/YVTN repeat-like-containing domain superfamily,,WD40-repeat-containing domain superfamily	.	GO:0005515	PF00400	0.00011	WD domain, G-beta repeat
TMU_00010868	,Armadillo-type fold	.	GO:0005488	.	.	.
TMU_00010869	,Flavoprotein-like superfamily,P-loop containing nucleoside triphosphate hydrolase,CDC48 domain 2-like superfamily,ATPase, AAA-type, core,Aspartate decarboxylase-like domain superfamily	.	GO:0005524	PF00004	1.7e-10	ATPase family associated with various cellular activities (AAA)
TMU_00010870	SUI1 domain,,SUI1 domain superfamily	.	GO:0003743,GO:0006413	PF01253	2.3e-19	Translation initiation factor SUI1
TMU_00010871	,Armadillo-type fold	.	GO:0005488	.	.	.
TMU_00010873	,Armadillo-type fold,Condensin complex subunit 1, C-terminal	.	GO:0005488	PF12717	1.2e-16	non-SMC mitotic condensation complex subunit 1
TMU_00010874	WD40-repeat-containing domain superfamily,	.	GO:0005515	.	.	.
TMU_00010875	,L-fucokinase,Ribosomal protein S5 domain 2-type fold,GHMP kinase, C-terminal domain superfamily,Trimeric LpxA-like superfamily	.	GO:0016772	PF07959	1.7e-87	L-fucokise
TMU_00010876	.	.	.	.	.	.
TMU_00010877	Zinc finger, LIM-type,	.	.	PF00412, PF00412, PF00412, PF00412	3.20E-12; 2.20E-08; 1.20E-09; 5.40E-07	LIM domain; LIM domain; LIM domain; LIM domain
TMU_00010878	Leucine-rich repeat,PPM-type phosphatase domain superfamily,,Leucine-rich repeat domain superfamily,PPM-type phosphatase domain,Leucine-rich repeat, typical subtype	3.1.3.16, 4.6.1.1	GO:0005515,GO:0003824	PF13855, PF13855, PF00481, PF00481	1.40E-06; 3.00E-09; 2.60E-07; 9.80E-17	Leucine rich repeat; Leucine rich repeat; Protein phosphatase 2C; Protein phosphatase 2C
TMU_00010879	Exocyst complex component EXOC3/Sec6,	.	GO:0000145,GO:0006887	PF06046	1.6e-14	Exocyst complex component Sec6
TMU_00010880	Leucine-rich repeat, typical subtype,Leucine-rich repeat domain superfamily,,Leucine-rich repeat,Leucine rich repeat 4	4.6.1.1	GO:0005515	PF12799	1.5e-07	Leucine Rich repeats (2 copies)
TMU_00010881	,Zinc finger, RING-type,Forkhead-associated (FHA) domain,Zinc finger, RING/FYVE/PHD-type,SMAD/FHA domain superfamily,Zinc finger, RING-type, conserved site	.	GO:0005515	PF13920, PF00498	2.90E-07; 1.20E-11	Zinc finger, C3HC4 type (RING finger); FHA domain
TMU_00010882	,HAD superfamily,HAD hydrolase, subfamily IA,HAD-like superfamily,Phosphoglycolate phosphatase-like, domain 2	3.8.1.2	GO:0008152,GO:0016787	PF13419	8.1e-24	Haloacid dehalogese-like hydrolase
TMU_00010883	Leucine-rich repeat,,Leucine-rich repeat domain superfamily	.	GO:0005515	.	.	.
TMU_00010884	Alkaline-phosphatase-like, core domain superfamily,Sulfatase, N-terminal	.	GO:0003824,GO:0008152,GO:0008152,GO:0008484	PF00884	3.6e-07	Sulfatase
TMU_00010885	,Cation-transporting P-type ATPase, C-terminal,P-type ATPase,P-type ATPase, subfamily IIB,HAD-like superfamily,HAD superfamily,P-type ATPase, cytoplasmic domain N,P-type ATPase, phosphorylation site,P-type ATPase, transmembrane domain superfamily,P-type ATPase, A domain superfamily,Cation-transporting P-type ATPase, N-terminal	3.6.3.8	GO:0016021,GO:0005388,GO:0005524,GO:0016020,GO:0070588,GO:0000166	PF00702, PF00689, PF00122, PF00690	1.40E-19; 1.50E-32; 5.30E-36; 3.30E-11	haloacid dehalogese-like hydrolase; Cation transporting ATPase, C-terminus; E1-E2 ATPase; Cation transporter/ATPase, N-terminus
TMU_00010886	SANT/Myb domain,,Myb domain,Homeobox-like domain superfamily	.	GO:0003677	PF00249, PF00249	4.50E-15; 1.20E-07	Myb-like D-binding domain; Myb-like D-binding domain
TMU_00010888	,Protein kinase domain,Protein kinase-like domain superfamily	.	GO:0004672,GO:0005524,GO:0006468	PF00069	6.4e-25	Protein kise domain
TMU_00010892	.	.	.	.	.	.
TMU_00010893	.	.	.	.	.	.
TMU_00010894	,Serine/threonine-specific protein phosphatase/bis(5-nucleosyl)-tetraphosphatase,Metallo-dependent phosphatase-like	3.1.3.16	GO:0016787	.	.	.
TMU_00010895	.	.	.	.	.	.
TMU_00010898	.	.	.	.	.	.
TMU_00010899	,Zinc finger, Sec23/Sec24-type,Zinc finger, Sec23/Sec24-type superfamily,Gelsolin-like domain superfamily,Sec23/Sec24 beta-sandwich,von Willebrand factor A-like domain superfamily,ADF-H/Gelsolin-like domain superfamily,Sec23/Sec24, trunk domain	.	GO:0006886,GO:0006888,GO:0008270,GO:0030127,GO:0006886,GO:0006888,GO:0030127	PF04810, PF08033, PF04811	1.20E-08; 3.30E-08; 7.40E-23	Sec23/Sec24 zinc finger; Sec23/Sec24 beta-sandwich domain; Sec23/Sec24 trunk domain
TMU_00010901	.	.	.	.	.	.
TMU_00010902	,Vacuolar (H+)-ATPase G subunit	.	GO:0016471,GO:0042626,GO:1902600	PF03179	2.3e-22	Vacuolar (H+)-ATPase G subunit
TMU_00010906	.	.	.	.	.	.
TMU_00010907	Protein kinase-like domain superfamily,,Protein kinase domain,Protein kinase, ATP binding site	.	GO:0004672,GO:0005524,GO:0006468,GO:0005524	PF00069	1.8e-07	Protein kise domain
TMU_00010908	WD40-repeat-containing domain superfamily,,Domain of unknown function DUF4704	.	GO:0005515	PF15787	1.7e-18	Domain of unknown function (DUF4704)
TMU_00010909	Protein kinase-like domain superfamily,,Protein kinase domain	.	GO:0004672,GO:0005524,GO:0006468	PF00069	9.6e-18	Protein kise domain
TMU_00010910	.	.	.	.	.	.
TMU_00010912	Ankyrin repeat,,Ankyrin repeat-containing domain,Ankyrin repeat-containing domain superfamily	.	GO:0005515	PF12796, PF12796	1.40E-07; 2.60E-13	Ankyrin repeats (3 copies); Ankyrin repeats (3 copies)
TMU_00010913	,P-loop containing nucleoside triphosphate hydrolase,Winged helix DNA-binding domain superfamily,Helicase superfamily 1/2, ATP-binding domain,DEAD/DEAH box helicase domain,Sec63 domain,C2 domain superfamily,Helicase, C-terminal,Immunoglobulin E-set	3.6.4.12, 3.6.4.13	GO:0003676,GO:0005524	PF00270, PF00270, PF02889, PF02889, PF00271	1.00E-12; 2.60E-16; 1.90E-51; 4.70E-41; 1.80E-08	DEAD/DEAH box helicase; DEAD/DEAH box helicase; Sec63 Brl domain; Sec63 Brl domain; Helicase conserved C-termil domain
TMU_00010915	Amino acid transporter, transmembrane domain,	.	.	PF01490	2.8e-08	Transmembrane amino acid transporter protein
TMU_00010916	Leucine-rich repeat domain superfamily,,Leucine rich repeat 5,Tetratricopeptide-like helical domain superfamily	.	GO:0005515	PF13306, PF13306, PF13306	1.80E-30; 1.20E-23; 1.20E-08	Leucine rich repeats (6 copies); Leucine rich repeats (6 copies); Leucine rich repeats (6 copies)
TMU_00010917	Sirtuin, catalytic core small domain superfamily,Sirtuin family, catalytic core domain,Sirtuin family,DHS-like NAD/FAD-binding domain superfamily,	.	GO:0070403	PF02146	8.7e-41	Sir2 family
TMU_00010920	Nucleotide-diphospho-sugar transferases,Glycosyltransferase 2-like	.	.	PF00535	2.2e-05	Glycosyl transferase family 2
TMU_00010921	,GAF domain,GAF-like domain superfamily	3.1.4.35	GO:0005515	PF01590	9.4e-14	GAF domain
TMU_00010922	.	.	.	PF03999	7e-38	Microtubule associated protein (MAP65/ASE1 family)
TMU_00010924	Phosphoinositide 3-kinase, accessory (PIK) domain,Protein kinase domain,Phosphatidylinositol 3-/4-kinase, catalytic domain,,Armadillo-type fold,Protein kinase-like domain superfamily,Protein kinase, ATP binding site,Phosphatidylinositol 3/4-kinase, conserved site,Phosphatidylinositol 3-kinase, C2 domain,Phosphatidylinositol 3-/4-kinase, catalytic domain superfamily	2.7.1.137	GO:0004672,GO:0005524,GO:0006468,GO:0005488,GO:0005524,GO:0016301	PF00069, PF00613, PF00454	8.30E-08; 4.50E-18; 7.80E-38	Protein kise domain; Phosphoinositide 3-kise family, accessory domain (PIK domain); Phosphatidylinositol 3- and 4-kise
TMU_00010925	Armadillo-type fold,	.	GO:0005488	.	.	.
TMU_00010926	Protein kinase domain,Protein kinase-like domain superfamily,Serine/threonine-protein kinase, active site,	2.7.11.1	GO:0004672,GO:0005524,GO:0006468,GO:0004672,GO:0006468	PF00069	1.5e-56	Protein kise domain
TMU_00010927	,NUDIX hydrolase-like domain superfamily,NUDIX hydrolase domain	.	GO:0016787	PF00293	2.4e-16	NUDIX domain
TMU_00010930	POLO box domain superfamily,Protein kinase-like domain superfamily,,POLO box domain,Protein kinase domain,Protein kinase, ATP binding site	5.1.3.14	GO:0005515,GO:0004672,GO:0005524,GO:0006468,GO:0005524	PF00659, PF00659, PF00069	9.50E-09; 1.10E-06; 5.30E-19	POLO box duplicated region; POLO box duplicated region; Protein kise domain
TMU_00010936	GAF-like domain superfamily,	.	.	.	.	.
TMU_00010937	Leucine-rich repeat domain superfamily,,Leucine rich repeat 5	.	.	PF13306, PF13306	0.0041; 3.40E-27	Leucine rich repeats (6 copies); Leucine rich repeats (6 copies)
TMU_00010939	Regulator of chromosome condensation 1/beta-lactamase-inhibitor protein II,Regulator of chromosome condensation, RCC1	.	.	.	.	.
TMU_00010940	AH/BAR domain superfamily,,SH3 domain,SH3-like domain superfamily	.	GO:0005515	PF00018	4.4e-12	SH3 domain
TMU_00010941	Leucine-rich repeat domain superfamily,Leucine rich repeat 5,	.	.	PF13306	2.6e-20	Leucine rich repeats (6 copies)
TMU_00010943	Flavodoxin-like fold,Flavoprotein-like superfamily	1.6.5.2	.	PF02525	3.5e-29	Flavodoxin-like fold
TMU_00010944	SANT/Myb domain,Homeobox-like domain superfamily,Myb-like domain,,Myb domain	.	GO:0003677	PF00249	8.5e-10	Myb-like D-binding domain
TMU_00010950	.	.	.	.	.	.
TMU_00010952	.	.	.	.	.	.
TMU_00010956	.	.	.	.	.	.
TMU_00010958	Phenolic acid decarboxylase,Calycin	.	GO:0016831	PF05870	2.6e-82	Phenolic acid decarboxylase (PAD)
TMU_00010959	,EamA domain	.	GO:0016020,GO:0016021	PF00892	2.5e-06	EamA-like transporter family
TMU_00010962	,Protein O-mannosyl-transferase, C-terminal four TM domain	2.4.1.109	.	PF16192	4.7e-15	C-termil four TMM region of protein-O-mannosyltransferase
TMU_00010965	HSP40/DnaJ peptide-binding,,Chaperone DnaJ, C-terminal	.	GO:0006457,GO:0051082	PF01556	1e-21	DJ C termil domain
TMU_00010966	Leucine-rich repeat domain superfamily,,Leucine rich repeat 5	.	.	PF13306	3.5e-24	Leucine rich repeats (6 copies)
TMU_00010968	Protein kinase domain,Protein kinase-like domain superfamily,Serine/threonine-protein kinase, active site,	2.7.11.1	GO:0004672,GO:0005524,GO:0006468,GO:0004672,GO:0006468	PF00069	1.4e-50	Protein kise domain
TMU_00010970	,Armadillo-type fold	.	GO:0005488	.	.	.
TMU_00010972	Aldolase-type TIM barrel,NADH:flavin oxidoreductase/NADH oxidase, N-terminal,	.	GO:0003824,GO:0010181,GO:0016491,GO:0055114	PF00724	0.00025	DH:flavin oxidoreductase / DH oxidase family
TMU_00010974	Leucine-rich repeat domain superfamily,,Leucine rich repeat 5	.	.	PF13306, PF13306, PF13306, PF13306, PF13306, PF13306, PF13306	1.50E-24; 0.0096; 3.40E-33; 2.30E-41; 7.50E-25; 1.30E-35; 1.30E-23	Leucine rich repeats (6 copies); Leucine rich repeats (6 copies); Leucine rich repeats (6 copies); Leucine rich repeats (6 copies); Leucine rich repeats (6 copies); Leucine rich repeats (6 copies); Leucine rich repeats (6 copies)
TMU_00010975	Endonuclease V,	3.1.21.7	GO:0004519,GO:0006281	PF04493	2.4e-30	Endonuclease V
TMU_00010976	,Heat shock protein 70 family,Heat shock protein 70kD, C-terminal domain superfamily	.	.	PF00012	5.5e-88	Hsp70 protein
TMU_00010980	S1/P1 nuclease,Phospholipase C/P1 nuclease domain superfamily	.	GO:0003676,GO:0004519,GO:0006308,GO:0016788	PF02265	1e-31	S1/P1 Nuclease
TMU_00010982	Glycoside hydrolase family 36,Glycosyl hydrolase, all-beta,Alpha-galactosidase, N-terminal domain superfamily,Glycosyl hydrolase family 36, C-terminal,Glycoside hydrolase superfamily,Glycosyl hydrolase family 36, N-terminal	3.2.1.22	GO:0004557,GO:0005975	PF02065, PF16874, PF16875	3.90E-72; 9.20E-23; 2.40E-87	Melibiase; Glycosyl hydrolase family 36 C-termil domain; Glycosyl hydrolase family 36 N-termil domain
TMU_00010983	,Leucine-rich repeat domain superfamily,Leucine rich repeat 5	.	.	PF13306, PF13306	2.10E-35; 1.20E-37	Leucine rich repeats (6 copies); Leucine rich repeats (6 copies)
TMU_00010985	Rho GTPase activation protein,,Ras GTPase-activating domain	.	GO:0007165,GO:0043087	.	.	.
TMU_00010986	Histone-fold,,Histone H2A conserved site,Histone H2A,Histone H2A, C-terminal domain,Histone H2A/H2B/H3	.	GO:0046982,GO:0000786,GO:0003677,GO:0005634,GO:0000786,GO:0003677	PF16211, PF00125	4.00E-16; 3.40E-17	C-terminus of histone H2A; Core histone H2A/H2B/H3/H4
TMU_00010987	,Poly(ADP-ribose) polymerase, catalytic domain	2.4.2.30	GO:0003950	PF00644	8.8e-11	Poly(ADP-ribose) polymerase catalytic domain
TMU_00010988	Actin family,	.	.	PF00022, PF00022	2.20E-32; 2.00E-06	Actin; Actin
TMU_00010991	Histidine acid phosphatase active site,Histidine phosphatase superfamily, clade-2,Histidine phosphatase superfamily	3.1.3.2	.	PF00328	1.5e-08	Histidine phosphatase superfamily (branch 2)
TMU_00010992	DJ-1/PfpI,Protein/nucleic acid deglycase DJ-1,Class I glutamine amidotransferase-like,	.	.	PF01965	8.2e-43	DJ-1/PfpI family
TMU_00010993	Exportin-1/Importin-beta-like,Armadillo-like helical,Armadillo-type fold	.	GO:0005488	PF08389	5.7e-06	Exportin 1-like protein
TMU_00010994	Major facilitator superfamily,,MFS transporter superfamily	.	GO:0016021,GO:0055085	PF07690	4e-10	Major Facilitator Superfamily
TMU_00010995	Protein of unknown function DUF1152	.	.	PF06626	7.7e-07	Protein of unknown function (DUF1152)
TMU_00011002	.	.	.	.	.	.
TMU_00011005	RmlC-like jelly roll fold,Cupin 2, conserved barrel,RmlC-like cupin domain superfamily	.	.	PF07883	6.4e-12	Cupin domain
TMU_00011006	Leucine rich repeat 5,Leucine-rich repeat domain superfamily,	.	.	PF13306	2.4e-24	Leucine rich repeats (6 copies)
TMU_00011007	von Willebrand factor A-like domain superfamily,	.	.	.	.	.
TMU_00011014	,Armadillo-type fold,Armadillo-like helical	.	GO:0005488	.	.	.
TMU_00011015	,RNA recognition motif domain,RNA-binding domain superfamily,Nucleotide-binding alpha-beta plait domain superfamily	.	GO:0003676	PF00076	1.5e-17	R recognition motif. (a.k.a. RRM, RBD, or RNP domain)
TMU_00011016	.	.	.	.	.	.
TMU_00011017	SNF2-related, N-terminal domain,,SNF2-like, N-terminal domain superfamily,Helicase superfamily 1/2, ATP-binding domain,P-loop containing nucleoside triphosphate hydrolase	.	GO:0005524	PF00176	3.4e-53	SNF2 family N-termil domain
TMU_00011018	Pyridoxal phosphate-dependent transferase,Pyridoxal phosphate-dependent transferase domain 1,Aminotransferase, class I/classII,,Pyridoxal phosphate-dependent transferase, major domain	.	GO:0003824,GO:0009058,GO:0030170	PF00155	1.3e-23	Aminotransferase class I and II
TMU_00011019	.	.	.	.	.	.
TMU_00011020	Ribonucleoside hydrolase-like,Inosine/uridine-preferring nucleoside hydrolase domain	3.2.2.8	.	PF01156	5.2e-23	Inosine-uridine preferring nucleoside hydrolase
TMU_00011021	Ribonucleoside hydrolase-like	3.2.2.8	.	.	.	.
TMU_00011023	,Parallel beta-helix repeat,Pectin lyase fold/virulence factor,Pectin lyase fold	.	.	PF13229	2.5e-15	Right handed beta helix region
TMU_00011024	Cyclin-like,Cyclin, N-terminal,Cyclin, C-terminal domain,,Cyclin-like superfamily	.	GO:0005634	PF00134, PF02984	1.10E-30; 4.10E-15	Cyclin, N-termil domain; Cyclin, C-termil domain
TMU_00011025	WD40/YVTN repeat-like-containing domain superfamily,WD40-repeat-containing domain superfamily,	.	GO:0005515	.	.	.
TMU_00011026	.	.	.	.	.	.
TMU_00011028	Ankyrin repeat-containing domain,Ankyrin repeat-containing domain superfamily,Ankyrin repeat	.	GO:0005515	PF12796, PF12796	1.10E-12; 8.50E-12	Ankyrin repeats (3 copies); Ankyrin repeats (3 copies)
TMU_00011029	.	.	.	.	.	.
TMU_00011030	WD40/YVTN repeat-like-containing domain superfamily,Quinoprotein alcohol dehydrogenase-like superfamily,WD40 repeat,WD40-repeat-containing domain	.	GO:0005515	PF00400	8.9e-05	WD domain, G-beta repeat
TMU_00011032	NADP-dependent oxidoreductase domain,NADP-dependent oxidoreductase domain superfamily	1.1.1.21, 1.1.1.65	.	PF00248	1.6e-73	Aldo/keto reductase family
TMU_00011034	SGF29 tudor-like domain,	.	.	PF07039	3.1e-20	SGF29 tudor-like domain
TMU_00011035	,GAF-like domain superfamily	.	.	.	.	.
TMU_00011038	,Golgi apparatus membrane protein TVP15	.	.	PF08507	1.7e-10	COPI associated protein
TMU_00011040	Ribosomal protein L38e superfamily,Ribosomal protein L38e	.	GO:0003735,GO:0005622,GO:0005840,GO:0006412	PF01781	1.7e-20	Ribosomal L38e protein family
TMU_00011042	WD40 repeat, conserved site,G-protein beta WD-40 repeat,WD40 repeat,WD40-repeat-containing domain,WD40-repeat-containing domain superfamily,WD40/YVTN repeat-like-containing domain superfamily,Quinoprotein alcohol dehydrogenase-like superfamily,	.	GO:0005515	PF00400, PF00400, PF00400, PF00400, PF00400, PF00400, PF00400, PF00400	2.70E-05; 1.20E-07; 0.03; 0.0097; 1.20E-05; 0.0056; 2.70E-04; 6.10E-06	WD domain, G-beta repeat; WD domain, G-beta repeat; WD domain, G-beta repeat; WD domain, G-beta repeat; WD domain, G-beta repeat; WD domain, G-beta repeat; WD domain, G-beta repeat; WD domain, G-beta repeat
TMU_00011043	,Histone H2A conserved site,Histone H2A, C-terminal domain,Histone H2A,Histone H2A/H2B/H3,Histone-fold	.	GO:0000786,GO:0003677,GO:0005634,GO:0000786,GO:0003677,GO:0046982	PF16211, PF00125	3.90E-16; 3.00E-17	C-terminus of histone H2A; Core histone H2A/H2B/H3/H4
TMU_00011044	D-isomer specific 2-hydroxyacid dehydrogenase, catalytic domain,,D-isomer specific 2-hydroxyacid dehydrogenase, NAD-binding domain conserved site,NAD(P)-binding domain superfamily,D-isomer specific 2-hydroxyacid dehydrogenase, NAD-binding domain	1.1.1.95	GO:0008152,GO:0016616,GO:0051287,GO:0055114,GO:0051287,GO:0055114	PF00389, PF02826	2.40E-32; 2.70E-45	D-isomer specific 2-hydroxyacid dehydrogese, catalytic domain; D-isomer specific 2-hydroxyacid dehydrogese, D binding domain
TMU_00011045	,Initiator binding domain	.	.	PF10416	4e-14	Transcription-initiator D-binding domain IBD
TMU_00011046	,K Homology domain, type 1 superfamily	.	GO:0003723	.	.	.
TMU_00011047	.	.	.	.	.	.
TMU_00011049	ABC transporter-like,ABC transporter, conserved site,,P-loop containing nucleoside triphosphate hydrolase,AAA+ ATPase domain	.	GO:0005524,GO:0016887	PF00005	6.3e-29	ABC transporter
TMU_00011052	C2 domain superfamily,C2 domain,	.	.	PF00168, PF00168, PF00168	1.60E-08; 6.00E-13; 1.10E-16	C2 domain; C2 domain; C2 domain
TMU_00011053	,Guanine nucleotide exchange C9orf72,Protein kinase-like domain superfamily,Phosphatidylinositol 3-/4-kinase, catalytic domain,Armadillo-type fold,Kelch-type beta propeller,Armadillo-like helical,Protein of unknown function DUF4272	2.7.1.137	GO:0005085,GO:0005488,GO:0005515	PF15019, PF14094	7.50E-30; 6.60E-35	C9orf72-like protein family; Domain of unknown function (DUF4272)
TMU_00011054	Kelch-type beta propeller,	.	GO:0005515	PF13415	3.4e-06	Galactose oxidase, central domain
TMU_00011055	,MORN motif	2.7.1.68	.	PF02493, PF02493, PF02493, PF02493, PF02493, PF02493, PF02493	9.00E-08; 7.50E-07; 0.14; 0.0013; 0.027; 6.90E-04; 0.21	MORN repeat; MORN repeat; MORN repeat; MORN repeat; MORN repeat; MORN repeat; MORN repeat
TMU_00011056	TB2/DP1/HVA22-related protein	.	.	PF03134	1.6e-21	TB2/DP1, HVA22 family
TMU_00011057	Vps16, N-terminal,WD40-repeat-containing domain superfamily	.	GO:0005737,GO:0006886,GO:0005515	PF04841	8.6e-15	Vps16, N-termil region
TMU_00011058	.	.	.	.	.	.
TMU_00011060	,Small GTP-binding protein domain,P-loop containing nucleoside triphosphate hydrolase,Small GTPase superfamily	.	GO:0005525,GO:0003924,GO:0005525	PF00071	1.1e-41	Ras family
TMU_00011061	,Cytoplasmic FMR1-interacting	2.1.1.43	.	PF05994	5e-129	Cytoplasmic Fragile-X interacting family
TMU_00011062	Ubiquitin-like domain superfamily,Ubiquitin domain,	.	GO:0005515	PF00240	2.9e-10	Ubiquitin family
TMU_00011063	.	.	.	.	.	.
TMU_00011064	Rho GTPase activation protein,Ras GTPase-activating domain,	.	GO:0007165,GO:0043087	PF00616	6.2e-09	GTPase-activator protein for Ras-like GTPase
TMU_00011065	.	.	.	.	.	.
TMU_00011066	Protein kinase-like domain superfamily,WD40/YVTN repeat-like-containing domain superfamily,Quinoprotein alcohol dehydrogenase-like superfamily,KEN domain,,KEN domain superfamily,Pyrrolo-quinoline quinone repeat	.	GO:0005515,GO:0004540,GO:0006397	PF06479, PF01011	2.00E-18; 6.10E-06	Ribonuclease 2-5A; PQQ enzyme repeat
TMU_00011068	Histone H4,Histone H4, conserved site,TATA box binding protein associated factor (TAF),Histone-fold,CENP-T/Histone H4, histone fold,	.	GO:0000786,GO:0003677,GO:0005634,GO:0000786,GO:0003677,GO:0005634,GO:0006334,GO:0006352,GO:0046982	PF15511	8.1e-10	Centromere kinetochore component CENP-T histone fold
TMU_00011069	.	.	.	.	.	.
TMU_00011070	,CH domain superfamily	.	.	.	.	.
TMU_00011071	,Tubby-like, C-terminal	.	.	.	.	.
TMU_00011072	Coenzyme F420:L-glutamate ligase-like domain,	.	.	PF01996	1.9e-80	F420-0:Gamma-glutamyl ligase
TMU_00011073	,14-3-3 domain,14-3-3 protein,14-3-3 domain superfamily	.	GO:0019904	PF00244	8.2e-45	14-3-3 protein
TMU_00011076	Aldehyde oxidase/xanthine dehydrogenase, a/b hammerhead superfamily,2Fe-2S ferredoxin-type iron-sulfur binding domain,,2Fe-2S ferredoxin, iron-sulphur binding site,Aldehyde oxidase/xanthine dehydrogenase, molybdopterin binding domain superfamily,Aldehyde oxidase/xanthine dehydrogenase, a/b hammerhead,Molybdopterin dehydrogenase, FAD-binding,[2Fe-2S]-binding domain superfamily,FAD-binding, type 2-like superfamily,Aldehyde oxidase/xanthine dehydrogenase, molybdopterin binding,[2Fe-2S]-binding,CO dehydrogenase flavoprotein, C-terminal domain superfamily,CO dehydrogenase flavoprotein, C-terminal,FAD-binding, type 2,Aldehyde oxidase/xanthine dehydrogenase,2Fe-2S ferredoxin-like superfamily	1.17.1.4	GO:0009055,GO:0051536,GO:0051537,GO:0016491,GO:0055114,GO:0050660,GO:0016491,GO:0046872,GO:0055114,GO:0071949,GO:0005506,GO:0016491,GO:0055114	PF00941, PF02738, PF01799, PF01315, PF03450	1.30E-32; 3.10E-178; 4.10E-28; 1.50E-29; 2.60E-23	FAD binding domain in molybdopterin dehydrogese; Molybdopterin-binding domain of aldehyde dehydrogese; [2Fe-2S] binding domain; Aldehyde oxidase and xanthine dehydrogese, a/b hammerhead domain; CO dehydrogese flavoprotein C-termil domain
TMU_00011079	Growth factor receptor cysteine-rich domain superfamily,,Leucine rich repeat 5,Leucine-rich repeat domain superfamily	.	.	PF13306	3.7e-33	Leucine rich repeats (6 copies)
TMU_00011082	.	.	.	.	.	.
TMU_00011085	,Protein kinase-like domain superfamily,Protein kinase domain,Serine/threonine-protein kinase, active site,AGC-kinase, C-terminal,Protein kinase, ATP binding site,PH-like domain superfamily,Pleckstrin homology domain	2.7.11.1	GO:0004672,GO:0005524,GO:0006468,GO:0004672,GO:0006468,GO:0004674,GO:0005524,GO:0006468,GO:0005524	PF00069, PF00169	3.00E-70; 7.70E-15	Protein kise domain; PH domain
TMU_00011086	,EF-hand domain pair,EF-Hand 1, calcium-binding site,EF-hand domain	.	GO:0005509	PF13499, PF13499	5.70E-12; 3.30E-11	EF-hand domain pair; EF-hand domain pair
TMU_00011087	.	.	.	.	.	.
TMU_00011097	SANT/Myb domain,,Homeobox-like domain superfamily,Myb domain	.	GO:0003677	PF00249	7.9e-15	Myb-like D-binding domain
TMU_00011099	Protein kinase domain,,Tyrosine-protein kinase, active site,Protein kinase-like domain superfamily	.	GO:0004672,GO:0005524,GO:0006468,GO:0004672,GO:0006468	PF00069	1.9e-33	Protein kise domain
TMU_00011100	Acetate transporter GPR1/FUN34/SatP family	.	GO:0016021	PF01184	2.2e-24	GPR1/FUN34/yaaH family
TMU_00011110	Histone H4,Histone H4, conserved site,TATA box binding protein associated factor (TAF),Histone-fold,CENP-T/Histone H4, histone fold,	.	GO:0000786,GO:0003677,GO:0005634,GO:0000786,GO:0003677,GO:0005634,GO:0006334,GO:0006352,GO:0046982	PF15511	8.1e-10	Centromere kinetochore component CENP-T histone fold
TMU_00011111	Thiamin diphosphate-binding fold,Transketolase, N-terminal,,Transketolase-like, pyrimidine-binding domain,Transketolase binding site,Transketolase C-terminal/Pyruvate-ferredoxin oxidoreductase domain II,Transketolase, C-terminal domain,Transketolase, bacterial-like	2.2.1.1	GO:0003824,GO:0008152,GO:0004802	PF02779, PF02780, PF00456	1.30E-34; 1.70E-08; 2.00E-126	Transketolase, pyrimidine binding domain; Transketolase, C-termil domain; Transketolase, thiamine diphosphate binding domain
TMU_00011118	,Leucine-rich repeat domain superfamily,Leucine rich repeat 5	.	.	PF13306, PF13306	1.30E-29; 1.50E-11	Leucine rich repeats (6 copies); Leucine rich repeats (6 copies)
TMU_00011120	Histidine phosphatase superfamily,Histidine phosphatase superfamily, clade-2	3.1.3.2	.	PF00328	8.5e-13	Histidine phosphatase superfamily (branch 2)
TMU_00011121	,FAD/NAD(P)-binding domain superfamily,Pyridine nucleotide-disulphide oxidoreductase, class-II, active site,FAD/NAD(P)-binding domain,Pyridine nucleotide-disulphide oxidoreductase, class-II	1.8.1.9	GO:0016491,GO:0055114	PF07992	3.4e-39	Pyridine nucleotide-disulphide oxidoreductase
TMU_00011122	,Sperm-tail PG-rich repeat	.	.	PF07004, PF07004, PF07004, PF07004, PF07004	0.02; 0.34; 0.028; 1.4; 0.12	Sperm-tail PG-rich repeat; Sperm-tail PG-rich repeat; Sperm-tail PG-rich repeat; Sperm-tail PG-rich repeat; Sperm-tail PG-rich repeat
TMU_00011124	,Actin family	.	.	PF00022	5.7e-12	Actin
TMU_00011125	,YwqG-like superfamily,Heat shock protein 70 family,Heat shock protein 70kD, C-terminal domain superfamily,Heat shock protein 70kD, peptide-binding domain superfamily,Protein of unknown function DUF1963	.	.	PF00012, PF09234	1.60E-94; 1.90E-07	Hsp70 protein; Domain of unknown function (DUF1963)
TMU_00011126	Armadillo-type fold	.	GO:0005488	.	.	.
TMU_00011130	Homeobox-like domain superfamily,Ribosomal L18e/L15P superfamily,,Ribosomal protein L18e/L15P,SANT/Myb domain	.	GO:0003677	PF00828	1.1e-06	Ribosomal proteins 50S-L15, 50S-L18e, 60S-L27A
TMU_00011137	Equilibrative nucleoside transporter	.	GO:0005337,GO:0016021,GO:1901642	PF01733	1.8e-17	Nucleoside transporter
TMU_00011138	Protein kinase domain,Serine/threonine-protein kinase, active site,,Protein kinase-like domain superfamily	2.7.11.1	GO:0004672,GO:0005524,GO:0006468,GO:0004672,GO:0006468	PF00069	1.2e-48	Protein kise domain
TMU_00011139	NUDIX hydrolase domain,,NUDIX hydrolase-like domain superfamily	3.6.1.13	GO:0016787	PF00293	3.1e-07	NUDIX domain
TMU_00011140	Metal-dependent hydrolase,Adenosine/AMP deaminase domain,Adenosine/adenine deaminase,	3.5.4.4	GO:0019239	PF00962, PF00962	1.00E-68; 1.80E-10	Adenosine/AMP deamise; Adenosine/AMP deamise
TMU_00011142	TFIIS/LEDGF domain superfamily,	.	.	.	.	.
TMU_00011143	,Ankyrin repeat-containing domain,Ankyrin repeat-containing domain superfamily,Ankyrin repeat	.	GO:0005515	PF12796	5.1e-10	Ankyrin repeats (3 copies)
TMU_00011144	DHHA2 domain superfamily,DHHA2 domain,CBS domain,,HPr(Ser) kinase/phosphorylase-like, N-terminal domain superfamily,DDH domain,DHH phosphoesterase superfamily	3.6.1.1	GO:0005737,GO:0016462	PF02833, PF01368, PF00571	1.10E-08; 7.60E-24; 1.70E-06	DHHA2 domain; DHH family; CBS domain
TMU_00011145	ABC transporter type 1, transmembrane domain,ABC transporter type 1, transmembrane domain superfamily	.	GO:0005524,GO:0016021,GO:0042626,GO:0055085,GO:0005524,GO:0016021	PF00664	1e-34	ABC transporter transmembrane region
TMU_00011146	,Leucine-rich repeat,Leucine-rich repeat domain superfamily	.	GO:0005515	PF13516, PF13516, PF13516	0.093; 1.8; 0.76	Leucine Rich repeat; Leucine Rich repeat; Leucine Rich repeat
TMU_00011147	Tetratricopeptide repeat,Tetratricopeptide-like helical domain superfamily,,Tetratricopeptide repeat-containing domain	.	GO:0005515	PF13432	1.4e-06	Tetratricopeptide repeat
TMU_00011148	,Armadillo-type fold	.	GO:0005488	.	.	.
TMU_00011149	HEAT, type 2,Armadillo-type fold,Armadillo-like helical	.	GO:0005488	.	.	.
TMU_00011151	,Pectin lyase fold/virulence factor	.	.	.	.	.
TMU_00011153	,Zinc finger, RING/FYVE/PHD-type,Zinc finger, RING-type,Zinc finger, RING-type, conserved site	.	.	.	.	.
TMU_00011154	,Cation efflux protein,Cation efflux transmembrane domain superfamily,Cation efflux protein, cytoplasmic domain superfamily	.	GO:0006812,GO:0008324,GO:0016021,GO:0055085	PF01545	6.8e-52	Cation efflux family
TMU_00011155	Phosphoinositide 3-kinase, accessory (PIK) domain,Phosphatidylinositol 3/4-kinase, conserved site,,Phosphatidylinositol 3-/4-kinase, catalytic domain,Phosphatidylinositol 3-kinase, C2 domain,Armadillo-type fold,Phosphatidylinositol 3-/4-kinase, catalytic domain superfamily,Protein kinase-like domain superfamily,Phosphatidylinositol 3-kinase, Vps34 type	2.7.1.137	GO:0016301,GO:0005488,GO:0016303,GO:0046854,GO:0048015	PF00613, PF00454, PF00454, PF00792	2.40E-26; 4.70E-23; 2.20E-07; 5.70E-15	Phosphoinositide 3-kise family, accessory domain (PIK domain); Phosphatidylinositol 3- and 4-kise; Phosphatidylinositol 3- and 4-kise; Phosphoinositide 3-kise C2
TMU_00011156	WD40 repeat,WD40-repeat-containing domain superfamily,Domain of unknown function DUF4704,,WD40/YVTN repeat-like-containing domain superfamily,Ubiquitin-activating enzyme,Pecanex	.	GO:0005515,GO:0008641,GO:0016021	PF15787, PF05041	5.40E-09; 4.10E-17	Domain of unknown function (DUF4704); Pecanex protein (C-terminus)
TMU_00011157	Phosphoglycolate phosphatase-like, domain 2,HAD-like superfamily,HAD superfamily,	.	.	PF12710	1.2e-07	haloacid dehalogese-like hydrolase
TMU_00011158	WD40-repeat-containing domain superfamily,	.	GO:0005515	.	.	.
TMU_00011160	Ribosomal protein S8 superfamily,,Ribosomal protein S8	.	GO:0003735,GO:0005840,GO:0006412	PF00410	5.1e-21	Ribosomal protein S8
TMU_00011162	Protein kinase domain,,Protein kinase-like domain superfamily	.	GO:0004672,GO:0005524,GO:0006468	PF00069	3.6e-16	Protein kise domain
TMU_00011163	,Bromodomain-like superfamily,Bromodomain	.	GO:0005515	PF00439	1.7e-14	Bromodomain
TMU_00011164	Leucine-rich repeat, typical subtype,Leucine-rich repeat,Leucine-rich repeat domain superfamily,,PPM-type phosphatase domain superfamily	.	GO:0005515	.	.	.
TMU_00011165	Ankyrin repeat,Ankyrin repeat-containing domain,,Ankyrin repeat-containing domain superfamily	.	GO:0005515	PF12796, PF13606	1.80E-15; 0.003	Ankyrin repeats (3 copies); Ankyrin repeat
TMU_00011166	,Leucine-rich repeat,Leucine-rich repeat domain superfamily	.	GO:0005515	.	.	.
TMU_00011167	IQ motif, EF-hand binding site,	.	GO:0005515	.	.	.
TMU_00011170	Tetratricopeptide-like helical domain superfamily	.	GO:0005515	.	.	.
TMU_00011171	.	.	.	.	.	.
TMU_00011172	,Ribosomal protein S28e,Nucleic acid-binding, OB-fold,Ribosomal protein S28e conserved site	.	GO:0003735,GO:0005622,GO:0005840,GO:0006412	PF01200	9.3e-31	Ribosomal protein S28e
TMU_00011174	PPM-type phosphatase domain,,PPM-type phosphatase, divalent cation binding,PPM-type phosphatase domain superfamily,Leucine-rich repeat domain superfamily	3.1.3.16	GO:0003824,GO:0043169	PF00481	2.8e-53	Protein phosphatase 2C
TMU_00011175	CCR4-NOT transcription complex subunit 1, CAF1-binding domain,MIF4G-like domain superfamily,,CCR4-Not complex component, Not1, C-terminal	.	.	PF16415, PF04054	4.80E-10; 2.40E-28	CCR4-NOT transcription complex subunit 1 CAF1-binding domain; CCR4-Not complex component, Not1
TMU_00011176	Pectin lyase fold/virulence factor	.	.	.	.	.
TMU_00011177	Nucleotide-diphospho-sugar transferases	.	.	.	.	.
TMU_00011178	Ribonucleotide reductase small subunit family,Ribonucleotide reductase-like,Ribonucleotide reductase small subunit,Ferritin-like superfamily	1.17.4.1	GO:0055114,GO:0016491,GO:0055114,GO:0009263	PF00268	4.4e-40	Ribonucleotide reductase, small chain
TMU_00011179	Ribonucleotide reductase large subunit, C-terminal,,ATP-cone domain,Ribonucleotide reductase R1 subunit, N-terminal,Ribonucleotide reductase, class I , alpha subunit,Ribonucleotide reductase large subunit, N-terminal	1.17.4.1	GO:0006260,GO:0055114,GO:0055114,GO:0004748,GO:0005524,GO:0006260,GO:0055114	PF02867, PF03477, PF00317	9.40E-108; 2.90E-08; 7.00E-10	Ribonucleotide reductase, barrel domain; ATP cone domain; Ribonucleotide reductase, all-alpha domain
TMU_00011180	Metallo-dependent phosphatase-like,	.	.	.	.	.
TMU_00011181	HAD-like superfamily,,Nucleic acid-binding, OB-fold,Lipin/Ned1/Smp2 (LNS2),LNS2/PITP,Lipin, N-terminal,tRNA-binding domain	3.1.3.4	GO:0000049	PF08235, PF04571, PF01588	1.70E-38; 1.80E-24; 8.50E-18	LNS2 (Lipin/Ned1/Smp2); lipin, N-termil conserved region; Putative tR binding domain
TMU_00011183	Kelch-type beta propeller,	.	GO:0005515	.	.	.
TMU_00011184	.	.	.	.	.	.
TMU_00011185	RNA polymerase, subunit H/Rpb5 C-terminal,RPB5-like RNA polymerase subunit,RNA polymerase Rpb5, N-terminal domain superfamily,RNA polymerase, subunit H/Rpb5, conserved site,Archaeal RpoH /eukaryotic RPB5 RNA polymerase subunit,DNA-directed RNA polymerase RPB5 subunit, eukaryote/virus	2.7.7.6	GO:0003677,GO:0003899,GO:0006351,GO:0003677,GO:0003899,GO:0005634,GO:0006351	PF01191	1.3e-32	R polymerase Rpb5, C-termil domain
TMU_00011186	Winged helix-like DNA-binding domain superfamily,Winged helix DNA-binding domain superfamily,Initiator binding protein 39kDa, C-terminal,IBP39, C-terminal domain superfamily,Initiator binding domain	.	.	PF11422, PF10416	8.30E-34; 1.40E-21	Initiator binding protein 39 kDa; Transcription-initiator D-binding domain IBD
TMU_00011187	.	.	.	.	.	.
TMU_00011188	Ribosomal protein L36e,Ribosomal protein L36e domain superfamily	.	GO:0003735,GO:0005622,GO:0005840,GO:0006412	PF01158	2.1e-22	Ribosomal protein L36e
TMU_00011190	WD40-repeat-containing domain superfamily,WD40 repeat,WD40/YVTN repeat-like-containing domain superfamily	.	GO:0005515	PF00400	0.032	WD domain, G-beta repeat
TMU_00011191	Mss4-like superfamily,Mss4/translationally controlled tumour-associated TCTP,Translationally controlled tumour protein,Translationally controlled tumour protein (TCTP) domain	.	.	PF00838	7.9e-15	Translatiolly controlled tumour protein
TMU_00011192	Winged helix-like DNA-binding domain superfamily,E2F/DP family, winged-helix DNA-binding domain,Winged helix DNA-binding domain superfamily,	.	GO:0003700,GO:0005667,GO:0006355	PF02319	2.3e-11	E2F/DP family winged-helix D-binding domain
TMU_00011194	.	.	.	.	.	.
TMU_00011195	.	.	.	.	.	.
TMU_00011196	Protein kinase domain,,Protein kinase-like domain superfamily	.	GO:0004672,GO:0005524,GO:0006468	PF00069	1.3e-14	Protein kise domain
TMU_00011198	Transcriptional coactivator Hfi1/Transcriptional adapter 1	.	GO:0070461	PF12767	5.3e-12	Transcriptiol regulator of R polII, SAGA, subunit
TMU_00011199	DHS-like NAD/FAD-binding domain superfamily,Sirtuin, catalytic core small domain superfamily,Sirtuin family,,Sirtuin family, catalytic core domain	.	GO:0070403	PF02146	3.8e-45	Sir2 family
TMU_00011200	Zinc finger, UBR-type,,Zinc finger, RING-type,Zinc finger, RING-type, conserved site,Zinc finger, RING/FYVE/PHD-type	.	GO:0008270	PF02207	3.5e-06	Putative zinc finger in N-recognin (UBR box)
TMU_00011201	WD40/YVTN repeat-like-containing domain superfamily,WD40-repeat-containing domain superfamily,,Armadillo-type fold,Quinoprotein amine dehydrogenase, beta chain-like,WD40 repeat	.	GO:0005515,GO:0005488	.	.	.
TMU_00011202	IQ motif, EF-hand binding site,,P-loop containing nucleoside triphosphate hydrolase	.	GO:0005515	PF00612, PF00612, PF00612	0.001; 0.25; 0.079	IQ calmodulin-binding motif; IQ calmodulin-binding motif; IQ calmodulin-binding motif
TMU_00011203	WD40 repeat,WD40/YVTN repeat-like-containing domain superfamily,WD40-repeat-containing domain superfamily,WD40-repeat-containing domain	.	GO:0005515	PF00400, PF00400	0.079; 0.14	WD domain, G-beta repeat; WD domain, G-beta repeat
TMU_00011204	.	.	.	.	.	.
TMU_00011205	EF-Hand 1, calcium-binding site,EF-hand domain,,EF-hand domain pair	.	GO:0005509	PF13499, PF13499	2.30E-10; 1.20E-08	EF-hand domain pair; EF-hand domain pair
TMU_00011206	Armadillo-like helical,,WD40/YVTN repeat-like-containing domain superfamily,TOG domain,WD40-repeat-containing domain superfamily,Armadillo-type fold	.	GO:0005515,GO:0005488	.	.	.
TMU_00011207	Anaphase-promoting complex subunit 4, WD40 domain,WD40/YVTN repeat-like-containing domain superfamily,WD40 repeat,,WD40-repeat-containing domain superfamily	.	GO:0005515	PF12894	6.1e-05	Aphase-promoting complex subunit 4 WD40 domain
TMU_00011208	Cation-transporting P-type ATPase, C-terminal,P-type ATPase, subfamily IIB,HAD-like superfamily,P-type ATPase, cytoplasmic domain N,P-type ATPase,,P-type ATPase, A domain superfamily,HAD superfamily,P-type ATPase, transmembrane domain superfamily,Cation-transporting P-type ATPase, N-terminal,P-type ATPase, phosphorylation site	3.6.3.8	GO:0005388,GO:0005524,GO:0016020,GO:0070588,GO:0000166,GO:0016021	PF00689, PF00702, PF00122, PF00690	2.10E-36; 2.50E-16; 1.20E-38; 1.10E-09	Cation transporting ATPase, C-terminus; haloacid dehalogese-like hydrolase; E1-E2 ATPase; Cation transporter/ATPase, N-terminus
TMU_00011209	Ubiquitin-like domain superfamily,	.	.	.	.	.
TMU_00011210	Golgi apparatus membrane protein TVP23-like,	.	GO:0016021	PF05832	3.4e-23	Eukaryotic protein of unknown function (DUF846)
TMU_00011212	CAP Gly-rich domain superfamily,Rho GTPase activation protein,,Nucleoporin, NSP1-like, C-terminal,Rho GTPase-activating protein domain,CAP Gly-rich domain	2.5.1.18, 3.1.3.36	GO:0007165	PF05064, PF01302, PF00620	2.00E-09; 5.90E-23; 5.50E-13	Nsp1-like C-termil region; CAP-Gly domain; RhoGAP domain
TMU_00011213	.	.	.	.	.	.
TMU_00011214	Homeobox-like domain superfamily,,SANT/Myb domain,U box domain	.	GO:0003677,GO:0004842,GO:0016567	PF04564, PF00249	1.90E-04; 1.10E-05	U-box domain; Myb-like D-binding domain
TMU_00011215	,Cysteine synthase/cystathionine beta-synthase, pyridoxal-phosphate attachment site,Cysteine synthase,Pyridoxal-phosphate dependent enzyme,Tryptophan synthase beta subunit-like PLP-dependent enzyme	2.5.1.47	GO:0006535,GO:0004124,GO:0006535	PF00291	5.9e-60	Pyridoxal-phosphate dependent enzyme
TMU_00011216	G patch domain-containing protein, N-terminal	.	GO:0006397	PF07713	1.2e-13	Protein of unknown function (DUF1604)
TMU_00011217	Peptidase S8/S53 domain superfamily,Galactose-binding-like domain superfamily	.	GO:0004252,GO:0006508	.	.	.
TMU_00011219	,START-like domain superfamily,START domain	.	GO:0008289	PF01852	5.8e-05	START domain
TMU_00011221	Aspartic peptidase domain superfamily,Peptidase family A1 domain,Aspartic peptidase A1 family,Aspartic peptidase, active site	.	GO:0004190,GO:0006508	PF00026	5.5e-76	Eukaryotic aspartyl protease
TMU_00011222	Translation initiation factor IF2/IF5,,Translation initiation factor IF2/IF5, zinc-binding,W2 domain,Translation initiation factor IF2/IF5, N-terminal,Armadillo-type fold,MIF4G-like domain superfamily	.	GO:0003743,GO:0006413,GO:0005515,GO:0005488	PF01873, PF02020	5.00E-25; 1.50E-07	Domain found in IF2B/IF5; eIF4-gamma/eIF5/eIF2-epsilon
TMU_00011223	Ras guanine-nucleotide exchange factors catalytic domain,Ras guanine nucleotide exchange factor domain superfamily,Ras-like guanine nucleotide exchange factor, N-terminal,,Ras guanine-nucleotide exchange factor catalytic domain superfamily	.	GO:0005085,GO:0007264	PF00617, PF00618	5.30E-22; 1.60E-08	RasGEF domain; RasGEF N-termil motif
TMU_00011224	Glycerate kinase,Glycerate kinase superfamily,Glycerate kinase, restriction-enzyme-like fold,Glycerate kinase, flavodoxin-like fold,Regulator of chromosome condensation, RCC1,Regulator of chromosome condensation 1/beta-lactamase-inhibitor protein II,	2.7.1.31	GO:0008887,GO:0031388	PF02595, PF00415	5.10E-101; 1.50E-06	Glycerate kise family; Regulator of chromosome condensation (RCC1) repeat
TMU_00011225	.	.	.	.	.	.
TMU_00011227	Exportin-1/Importin-beta-like,CRM1 C-terminal domain,Importin-beta, N-terminal domain,Armadillo-type fold,Armadillo-like helical	.	GO:0006886,GO:0008536,GO:0005488	PF08389, PF08767, PF03810	3.00E-18; 3.30E-58; 1.50E-06	Exportin 1-like protein; CRM1 C termil; Importin-beta N-termil domain
TMU_00011229	,Vps52	.	.	PF04129	4.4e-62	Vps52 / Sac2 family
TMU_00011230	,Trimeric LpxA-like superfamily	.	.	.	.	.
TMU_00011231	.	.	.	.	.	.
TMU_00011232	,Target SNARE coiled-coil homology domain	.	.	.	.	.
TMU_00011233	.	.	.	.	.	.
TMU_00011234	Histone H3/CENP-A,Histone-fold,Histone H2A/H2B/H3,	.	GO:0000786,GO:0003677,GO:0046982	PF00125	1.1e-48	Core histone H2A/H2B/H3/H4
TMU_00011235	Histone H4,Histone H4, conserved site,TATA box binding protein associated factor (TAF),Histone-fold,CENP-T/Histone H4, histone fold,	.	GO:0000786,GO:0003677,GO:0005634,GO:0000786,GO:0003677,GO:0005634,GO:0006334,GO:0006352,GO:0046982	PF15511	8.1e-10	Centromere kinetochore component CENP-T histone fold
TMU_00011236	,HECT domain,HECT, E3 ligase catalytic domain,Regulator of chromosome condensation, RCC1,Regulator of chromosome condensation 1/beta-lactamase-inhibitor protein II	2.3.2.26	GO:0004842	PF00632, PF00415, PF00415	1.30E-72; 2.80E-12; 2.40E-06	HECT-domain (ubiquitin-transferase); Regulator of chromosome condensation (RCC1) repeat; Regulator of chromosome condensation (RCC1) repeat
TMU_00011237	,WD40 repeat, conserved site,WD40 repeat,WD40-repeat-containing domain,WD40/YVTN repeat-like-containing domain superfamily,WD40-repeat-containing domain superfamily,Small-subunit processome, Utp12,G-protein beta WD-40 repeat	.	GO:0005515	PF00400, PF00400, PF00400, PF00400, PF00400, PF00400, PF04003	0.005; 1.20E-08; 0.0082; 0.008; 2.10E-05; 1.60E-06; 4.80E-16	WD domain, G-beta repeat; WD domain, G-beta repeat; WD domain, G-beta repeat; WD domain, G-beta repeat; WD domain, G-beta repeat; WD domain, G-beta repeat; Dip2/Utp12 Family
TMU_00011239	PQ-loop repeat,Cleft lip and palate transmembrane 1,	.	GO:0016021	PF04193, PF05602	2.50E-04; 6.30E-38	PQ loop repeat; Cleft lip and palate transmembrane protein 1 (CLPTM1)
TMU_00011240	Exocyst component Exo84, C-terminal,Cullin repeat-like-containing domain superfamily	.	.	PF16528	1e-14	Exocyst component 84 C-termil
TMU_00011241	Seven-hairpin glycosidases,,Glycoside hydrolase family 47,Six-hairpin glycosidase-like superfamily	3.2.1.24, 3.2.1.113	GO:0004571,GO:0005509,GO:0016020,GO:0003824	PF01532	1.4e-114	Glycosyl hydrolase family 47
TMU_00011242	.	.	.	.	.	.
TMU_00011243	Tubulin-tyrosine ligase/Tubulin polyglutamylase,,CLEC16A/TT9, N-terminal,ATP-grasp fold, subdomain 1	.	GO:0006464,GO:0005524	PF09758, PF03133	1.80E-17; 1.00E-38	Uncharacterised conserved protein; Tubulin-tyrosine ligase family
TMU_00011244	Protein kinase domain,Protein kinase-like domain superfamily,Protein kinase, ATP binding site,	.	GO:0004672,GO:0005524,GO:0006468,GO:0005524	PF00069	1.1e-16	Protein kise domain
TMU_00011245	,Chromo-like domain superfamily,EF-hand domain pair,EF-hand domain	.	GO:0005509	.	.	.
TMU_00011246	,Cystatin domain	.	GO:0004869	PF00031	4.4e-10	Cystatin domain
TMU_00011247	.	6.1.1.11	.	.	.	.
TMU_00011248	Nucleophile aminohydrolases, N-terminal,Proteasome B-type subunit,Proteasome subunit beta 2,Proteasome, subunit alpha/beta	3.4.25.1	GO:0004298,GO:0004298,GO:0005839,GO:0051603	PF00227	1.9e-34	Proteasome subunit
TMU_00011249	Zinc finger, SWIM-type	.	GO:0008270	PF04434	4e-06	SWIM zinc finger
TMU_00011250	WD40-repeat-containing domain superfamily,,WD40 repeat,WD40-repeat-containing domain,WD40 repeat, conserved site,Anaphase-promoting complex subunit 4, WD40 domain,Pyrrolo-quinoline quinone beta-propeller repeat,WD40/YVTN repeat-like-containing domain superfamily	.	GO:0005515	PF12894, PF00400	1.50E-04; 0.0031	Aphase-promoting complex subunit 4 WD40 domain; WD domain, G-beta repeat
TMU_00011251	Galactose-binding-like domain superfamily	.	.	.	.	.
TMU_00011253	,von Willebrand factor A-like domain superfamily,Sec23/Sec24, helical domain,Sec23/Sec24 beta-sandwich,ADF-H/Gelsolin-like domain superfamily,Gelsolin-like domain,Zinc finger, Sec23/Sec24-type superfamily,Zinc finger, Sec23/Sec24-type,Gelsolin-like domain superfamily,Sec23/Sec24 helical domain superfamily,Sec23/Sec24, trunk domain	.	GO:0006886,GO:0006888,GO:0030127,GO:0006886,GO:0006888,GO:0008270,GO:0030127	PF04815, PF08033, PF00626, PF04810, PF04811	1.50E-19; 1.40E-24; 2.50E-08; 1.10E-11; 3.50E-39	Sec23/Sec24 helical domain; Sec23/Sec24 beta-sandwich domain; Gelsolin repeat; Sec23/Sec24 zinc finger; Sec23/Sec24 trunk domain
TMU_00011254	Protein-tyrosine phosphatase-like,Atypical dual-specificity phosphatase Siw14-like	.	.	PF03162	2.6e-25	Tyrosine phosphatase family
TMU_00011255	Ribonuclease Z/Hydroxyacylglutathione hydrolase-like,,Metallo-beta-lactamase	.	.	PF00753	6.9e-17	Metallo-beta-lactamase superfamily
TMU_00011256	C2 domain,,C2 domain superfamily	.	.	PF00168	1.3e-21	C2 domain
TMU_00011257	.	.	.	.	.	.
TMU_00011258	Uncharacterised protein family, transmembrane-17	.	.	PF09799	7.6e-13	Predicted membrane protein
TMU_00011259	Vacuolar sorting protein 39/Transforming growth factor beta receptor-associated domain 2	.	.	PF10367	0.0001	Vacuolar sorting protein 39 domain 2
TMU_00011260	.	.	.	PF08700	6.2e-10	Vps51/Vps67
TMU_00011261	Winged helix DNA-binding domain superfamily,IBP39, C-terminal domain superfamily,Initiator binding protein 39kDa, C-terminal,Initiator binding domain,Winged helix-like DNA-binding domain superfamily	.	.	PF11422, PF10416	3.20E-44; 3.80E-20	Initiator binding protein 39 kDa; Transcription-initiator D-binding domain IBD
TMU_00011262	.	.	.	.	.	.
TMU_00011263	Cation channel sperm-associated protein subunit delta/epsilon	.	GO:0036128	PF15020	1.6e-17	Cation channel sperm-associated protein subunit delta
TMU_00011264	.	.	.	.	.	.
TMU_00011265	,Glucokinase,Endoplasmic reticulum vesicle transporter, C-terminal	2.7.1.2	GO:0004340,GO:0005524,GO:0005536,GO:0006096,GO:0051156	PF02685, PF07970, PF13850	6.90E-16; 9.70E-52; 4.50E-10	Glucokise; Endoplasmic reticulum vesicle transporter; Endoplasmic Reticulum-Golgi Intermediate Compartment (ERGIC)
TMU_00011266	.	.	.	PF14772	6.6e-06	Sperm tail
TMU_00011269	Armadillo-type fold	.	GO:0005488	.	.	.
TMU_00011270	Dpy-30 motif,	.	.	PF05186	2.6e-13	Dpy-30 motif
TMU_00011272	,Protein kinase domain,Serine/threonine-protein kinase, active site,Protein kinase-like domain superfamily,NAD-dependent epimerase/dehydratase,NAD(P)-binding domain superfamily,Protein kinase, ATP binding site	4.1.1.35	GO:0004672,GO:0005524,GO:0006468,GO:0004672,GO:0006468,GO:0003824,GO:0050662,GO:0005524	PF01370, PF00069	7.50E-44; 5.90E-41	D dependent epimerase/dehydratase family; Protein kise domain
TMU_00011273	,von Willebrand factor A-like domain superfamily,TFIIH subunit Tfb4/GTF2H3	.	GO:0000439,GO:0006289,GO:0006355	PF03850	2.1e-31	Transcription factor Tfb4
TMU_00011274	Small GTPase superfamily, ARF/SAR type,Small GTP-binding protein domain,Small GTPase superfamily, ARF type,,P-loop containing nucleoside triphosphate hydrolase	.	GO:0005525,GO:0005525,GO:0005622	PF00025	3.9e-58	ADP-ribosylation factor family
TMU_00011275	,ATPase, AAA-type, core,P-loop containing nucleoside triphosphate hydrolase,ATPase, AAA-type, conserved site,AAA+ ATPase domain	3.4.21.53	GO:0005524	PF00004, PF00004	2.30E-44; 3.90E-09	ATPase family associated with various cellular activities (AAA); ATPase family associated with various cellular activities (AAA)
TMU_00011276	,ATPase, AAA-type, conserved site,26S proteasome regulatory subunit P45-like,P-loop containing nucleoside triphosphate hydrolase,ATPase, AAA-type, core,AAA+ ATPase domain	3.4.21.53	GO:0005524,GO:0005737,GO:0016787,GO:0030163	PF00004	2.5e-42	ATPase family associated with various cellular activities (AAA)
TMU_00011278	Chaperonin TCP-1, conserved site,GroEL-like apical domain superfamily,Chaperone tailless complex polypeptide 1 (TCP-1),Chaperonin Cpn60/TCP-1 family,TCP-1-like chaperonin intermediate domain superfamily,GroEL-like equatorial domain superfamily	.	GO:0005524,GO:0006457,GO:0051082,GO:0005524	PF00118	1.7e-148	TCP-1/cpn60 chaperonin family
TMU_00011281	Protein kinase-like domain superfamily,	.	.	.	.	.
TMU_00011282	Ankyrin repeat-containing domain superfamily,Ankyrin repeat,Ankyrin repeat-containing domain	.	GO:0005515	PF12796, PF12796, PF12796	1.00E-10; 2.10E-11; 4.50E-10	Ankyrin repeats (3 copies); Ankyrin repeats (3 copies); Ankyrin repeats (3 copies)
TMU_00011283	PIH1 domain,	.	.	PF08190	2.2e-08	pre-R processing PIH1/Nop17
TMU_00011284	WD40-repeat-containing domain,WD40 repeat, conserved site,WD40/YVTN repeat-like-containing domain superfamily,WD40 repeat,WD40-repeat-containing domain superfamily	.	GO:0005515	.	.	.
TMU_00011285	Ubiquitin fusion degradation protein Ufd1-like,	.	GO:0006511	PF03152	2.5e-42	Ubiquitin fusion degradation protein UFD1
TMU_00011287	Domain of unknown function DUF2407 C-terminal,Ubiquitin-like domain superfamily,	.	.	PF13373	9.1e-06	DUF2407 C-termil domain
TMU_00011290	.	.	.	.	.	.
TMU_00011291	,HECT, E3 ligase catalytic domain	.	GO:0004842	.	.	.
TMU_00011297	Armadillo-like helical,Leucine-rich repeat domain superfamily,Armadillo-type fold,	.	GO:0005488	.	.	.
TMU_00011298	Class I glutamine amidotransferase-like,	.	.	.	.	.
TMU_00011299	,Sel1-like repeat,Protein kinase-like domain superfamily,Tetratricopeptide-like helical domain superfamily	.	GO:0005515	.	.	.
TMU_00011300	,Endonuclease/exonuclease/phosphatase superfamily,Inositol polyphosphate-related phosphatase	3.1.3.36	GO:0046856	.	.	.
TMU_00011301	,Protein kinase domain,Protein kinase-like domain superfamily,Protein kinase, ATP binding site	.	GO:0004672,GO:0005524,GO:0006468,GO:0005524	PF00069	8.9e-07	Protein kise domain
TMU_00011302	.	.	.	.	.	.
TMU_00011305	Nucleotide-binding alpha-beta plait domain superfamily,RNA-binding domain superfamily,RNA recognition motif domain	.	GO:0003676	PF00076	1e-13	R recognition motif. (a.k.a. RRM, RBD, or RNP domain)
TMU_00011306	Leucine rich repeat 4,,Leucine-rich repeat,Leucine-rich repeat domain superfamily	4.6.1.1	GO:0005515	PF12799	2.1e-06	Leucine Rich repeats (2 copies)
TMU_00011307	Bromodomain,Bromodomain-like superfamily	.	GO:0005515	PF00439	2.1e-21	Bromodomain
TMU_00011308	,Armadillo-type fold	.	GO:0005488	.	.	.
TMU_00011309	.	.	.	.	.	.
TMU_00011311	,WD40/YVTN repeat-like-containing domain superfamily,WD40-repeat-containing domain superfamily	.	GO:0005515	.	.	.
TMU_00011312	.	.	.	.	.	.
TMU_00011313	.	.	.	.	.	.
TMU_00011314	S-adenosylmethionine synthetase, central domain,,S-adenosylmethionine synthetase, conserved site,S-adenosylmethionine synthetase superfamily,S-adenosylmethionine synthetase, N-terminal	2.5.1.6	GO:0004478,GO:0006556	PF02772, PF00438	8.60E-28; 4.80E-43	S-adenosylmethionine synthetase, central domain; S-adenosylmethionine synthetase, N-termil domain
TMU_00011315	.	.	.	.	.	.
TMU_00011316	Thioredoxin domain,Thioredoxin-like superfamily,	.	GO:0045454	PF00085	9.9e-06	Thioredoxin
TMU_00011317	.	.	.	.	.	.
TMU_00011318	,EF-hand domain pair	.	.	.	.	.
TMU_00011319	Dim1 family,Thioredoxin-like superfamily,	.	GO:0000398,GO:0046540	PF02966	2.2e-55	Mitosis protein DIM1
TMU_00011320	Nucleophile aminohydrolases, N-terminal,Proteasome, subunit alpha/beta,Proteasome B-type subunit,Proteasome beta 3 subunit,Proteasome beta-type subunit, conserved site	3.4.25.1	GO:0004298,GO:0005839,GO:0051603,GO:0004298,GO:0019774,GO:0043161,GO:0004175,GO:0005839,GO:0051603	PF00227	1.1e-38	Proteasome subunit
TMU_00011321	.	.	.	.	.	.
TMU_00011322	.	.	.	.	.	.
TMU_00011323	Choline transporter-like	.	.	PF04515	7.2e-93	Plasma-membrane choline transporter
TMU_00011324	Ankyrin repeat,Ankyrin repeat-containing domain,Ankyrin repeat-containing domain superfamily	.	GO:0005515	PF13606, PF12796	0.004; 6.40E-16	Ankyrin repeat; Ankyrin repeats (3 copies)
TMU_00011325	.	6.1.1.11	.	.	.	.
TMU_00011326	Ankyrin repeat,Ankyrin repeat-containing domain superfamily	.	GO:0005515	.	.	.
TMU_00011327	,Biogenesis of lysosome-related organelles complex-1, subunit 2	.	.	PF10046	2.2e-16	Biogenesis of lysosome-related organelles complex-1 subunit 2
TMU_00011328	Tetratricopeptide-like helical domain superfamily,Tetratricopeptide repeat-containing domain,,Tetratricopeptide repeat	4.6.1.1	GO:0005515	PF13431	1.2e-05	Tetratricopeptide repeat
TMU_00011329	Glycoside hydrolase family 38, central domain superfamily,,Glycoside hydrolase family 38, central domain,Glycosyl hydrolase family 38, C-terminal,Glycoside hydrolase/deacetylase, beta/alpha-barrel,Clathrin adaptor, beta-adaptin, appendage, Ig-like subdomain,Armadillo-like helical,Glycoside hydrolase families 57/38, central domain superfamily,Glycoside hydrolase 38, N-terminal domain superfamily,Glycoside hydrolase family 38, N-terminal domain,Clathrin/coatomer adaptor, adaptin-like, N-terminal,Armadillo-type fold,Galactose mutarotase-like domain superfamily,Clathrin adaptor, appendage, Ig-like subdomain superfamily	3.2.1.24	GO:0004559,GO:0006013,GO:0003824,GO:0005975,GO:0006886,GO:0016192,GO:0006886,GO:0016192,GO:0030117,GO:0005488,GO:0003824,GO:0005975,GO:0030246	PF07748, PF01074, PF01602, PF09261	6.90E-46; 2.80E-41; 2.20E-53; 1.10E-14	Glycosyl hydrolases family 38 C-termil domain; Glycosyl hydrolases family 38 N-termil domain; Adaptin N termil region; Alpha mannosidase middle domain
TMU_00011330	Translation elongation factor, IF5A, hypusine site,Ribosomal protein L2, domain 2,Translation elongation factor, IF5A C-terminal,Translation elongation factor IF5A-like,Translation protein SH3-like domain superfamily,Nucleic acid-binding, OB-fold,	.	GO:0003723,GO:0003746,GO:0006452,GO:0043022,GO:0045901,GO:0045905,GO:0003723,GO:0003746,GO:0043022,GO:0045901	PF01287	2.1e-16	Eukaryotic elongation factor 5A hypusine, D-binding OB fold
TMU_00011331	.	.	.	.	.	.
TMU_00011336	,Vps52	.	.	PF04129	4.6e-57	Vps52 / Sac2 family
TMU_00011337	.	.	.	.	.	.
TMU_00011339	,YbaK/aminoacyl-tRNA synthetase-associated domain superfamily,YbaK/aminoacyl-tRNA synthetase-associated domain	.	GO:0002161	PF04073	5.1e-25	Aminoacyl-tR editing domain
TMU_00011341	Zinc finger, RING-type,Zinc finger, RING-type, conserved site,,Zinc finger, RING/FYVE/PHD-type	.	.	PF13920	4e-11	Zinc finger, C3HC4 type (RING finger)
TMU_00011342	WD40-repeat-containing domain superfamily,Armadillo-type fold,	.	GO:0005515,GO:0005488	.	.	.
TMU_00011344	,IQ motif, EF-hand binding site	.	GO:0005515	.	.	.
TMU_00011345	Ribosomal protein L37ae,Ribosomal protein L37ae/L37e,Zinc-binding ribosomal protein	.	GO:0003735,GO:0005622,GO:0005840,GO:0006412,GO:0006412	PF01780	1.1e-37	Ribosomal L37ae protein family
TMU_00011346	WD40 repeat,WD40/YVTN repeat-like-containing domain superfamily,Quinoprotein alcohol dehydrogenase-like superfamily,	.	GO:0005515	.	.	.
TMU_00011348	Reticulon	.	.	PF02453	2.1e-08	Reticulon
TMU_00011349	.	.	.	.	.	.
TMU_00011350	MIR motif,Mir domain superfamily,	.	GO:0016020	.	.	.
TMU_00011352	Protein kinase, ATP binding site,Protein kinase domain,,Protein kinase-like domain superfamily	.	GO:0005524,GO:0004672,GO:0005524,GO:0006468	PF00069	1.6e-08	Protein kise domain
TMU_00011353	Inositol polyphosphate kinase superfamily,Inositol polyphosphate kinase,	2.7.1.151, 2.7.1.140	GO:0016301,GO:0032958	PF03770	4.5e-34	Inositol polyphosphate kise
TMU_00011354	.	.	.	.	.	.
TMU_00011355	Radical SAM,Elp3/MiaB/NifB,BATS domain containing,,HydE/PylB-like,[FeFe]-hydrogenase maturation HydE, radical SAM,Aldolase-type TIM barrel	.	GO:0003824,GO:0051536,GO:0003824	PF04055	2.3e-16	Radical SAM superfamily
TMU_00011356	.	.	.	.	.	.
TMU_00011357	.	.	.	.	.	.
TMU_00011358	,Chaperone DnaJ, C-terminal	.	.	PF01556	1.3e-11	DJ C termil domain
TMU_00011360	Alpha/Beta hydrolase fold,,Alpha/beta hydrolase fold-1	3.1.2.2, 3.1.1.41	.	PF00561	1.5e-08	alpha/beta hydrolase fold
TMU_00011361	Dual specificity protein phosphatase domain,Protein-tyrosine phosphatase, active site,Protein-tyrosine phosphatase-like,Tyrosine specific protein phosphatases domain,Dual specificity phosphatase, catalytic domain	3.1.3.16, 3.1.3.48	GO:0006470,GO:0008138,GO:0004725,GO:0016311,GO:0016311,GO:0016791,GO:0008138,GO:0016311	PF00782	4.6e-30	Dual specificity phosphatase, catalytic domain
TMU_00011365	Endoplasmic reticulum vesicle transporter, C-terminal,	.	.	PF07970, PF13850	3.30E-43; 7.00E-14	Endoplasmic reticulum vesicle transporter; Endoplasmic Reticulum-Golgi Intermediate Compartment (ERGIC)
TMU_00011366	.	.	.	.	.	.
TMU_00011372	.	.	.	.	.	.
TMU_00011375	ABC transporter type 1, transmembrane domain superfamily,ABC transporter type 1, transmembrane domain,	.	GO:0005524,GO:0016021,GO:0005524,GO:0016021,GO:0042626,GO:0055085	PF00664	1.2e-14	ABC transporter transmembrane region
TMU_00011376	ABC transporter type 1, transmembrane domain,ABC transporter type 1, transmembrane domain superfamily	.	GO:0005524,GO:0016021,GO:0042626,GO:0055085,GO:0005524,GO:0016021	PF00664	1.9e-29	ABC transporter transmembrane region
TMU_00011377	EF-hand domain,EF-Hand 1, calcium-binding site,,EF-hand domain pair	.	GO:0005509	PF13202, PF13499	0.0011; 6.70E-12	EF hand; EF-hand domain pair
TMU_00011380	Glycoside hydrolase, family 3, active site,Glycoside hydrolase, family 3, N-terminal,Glycoside hydrolase family 3 C-terminal domain superfamily,,Glycoside hydrolase, family 3, N-terminal domain superfamily,Immunoglobulin-like fold,Fibronectin type III-like domain,Glycoside hydrolase family 3 C-terminal domain,Glycoside hydrolase superfamily	3.2.1.21	GO:0004553,GO:0005975	PF14310, PF01915, PF00933	2.20E-15; 9.30E-44; 4.00E-69	Fibronectin type III-like domain; Glycosyl hydrolase family 3 C-termil domain; Glycosyl hydrolase family 3 N termil domain
TMU_00011384	Histone H4,Histone H4, conserved site,TATA box binding protein associated factor (TAF),Histone-fold,CENP-T/Histone H4, histone fold,	.	GO:0000786,GO:0003677,GO:0005634,GO:0000786,GO:0003677,GO:0005634,GO:0006334,GO:0006352,GO:0046982	PF15511	8.1e-10	Centromere kinetochore component CENP-T histone fold
TMU_00011389	Palmitoyltransferase, DHHC domain,	2.3.1.225	.	PF01529	4.1e-15	DHHC palmitoyltransferase
TMU_00011390	Ribonuclease Z/Hydroxyacylglutathione hydrolase-like,Metallo-beta-lactamase	.	.	PF00753	1.1e-06	Metallo-beta-lactamase superfamily
TMU_00011393	EF-hand domain pair,EF-hand domain,,EF-Hand 1, calcium-binding site	.	GO:0005509	PF13499	4.8e-07	EF-hand domain pair
TMU_00011397	,Glycosyl hydrolase, family 13, catalytic domain,Glycoside hydrolase superfamily	.	GO:0003824,GO:0005975	PF00128	1.2e-16	Alpha amylase, catalytic domain
TMU_00011399	Protein kinase, ATP binding site,,Protein kinase-like domain superfamily,POLO box domain,Protein kinase domain,POLO box domain superfamily	.	GO:0005524,GO:0005515,GO:0004672,GO:0005524,GO:0006468	PF00659, PF00659, PF00069	1.70E-05; 4.30E-06; 4.30E-17	POLO box duplicated region; POLO box duplicated region; Protein kise domain
TMU_00011400	,Ribosomal protein L1/ribosomal biogenesis protein,Ribosomal protein L1, 3-layer alpha/beta-sandwich,Protein prenyltransferase, alpha subunit,Ribosomal protein L1-like	2.5.1.58	GO:0008318,GO:0018342	PF00687	3.9e-24	Ribosomal protein L1p/L10e family
TMU_00011403	,Vacuolar (H+)-ATPase G subunit	.	GO:0016471,GO:0042626,GO:1902600	PF03179	1.1e-22	Vacuolar (H+)-ATPase G subunit
TMU_00011404	Ankyrin repeat-containing domain,Ankyrin repeat-containing domain superfamily,Ankyrin repeat,	3.5.1.1	GO:0005515	PF12796, PF12796, PF13637, PF13637	6.80E-07; 2.80E-09; 1.00E-08; 1.20E-05	Ankyrin repeats (3 copies); Ankyrin repeats (3 copies); Ankyrin repeats (many copies); Ankyrin repeats (many copies)
TMU_00011405	,Protein kinase-like domain superfamily	.	.	.	.	.
TMU_00011406	,Domain of unknown function DUF3385, target of rapamycin protein,Armadillo-type fold,PIK-related kinase, FAT	.	GO:0005488,GO:0005515	PF11865, PF02259	2.00E-09; 4.90E-12	Domain of unknown function (DUF3385); FAT domain
TMU_00011407	.	.	.	.	.	.
TMU_00011410	Frag1/DRAM/Sfk1,	.	.	PF10277	4.1e-11	Frag1/DRAM/Sfk1 family
TMU_00011411	.	.	.	.	.	.
TMU_00011412	RNA recognition motif domain,Nucleotide-binding alpha-beta plait domain superfamily,Paraneoplastic encephalomyelitis antigen,,RNA-binding domain superfamily	.	GO:0003676,GO:0003723	PF00076, PF00076	3.40E-18; 7.10E-10	R recognition motif. (a.k.a. RRM, RBD, or RNP domain); R recognition motif. (a.k.a. RRM, RBD, or RNP domain)
TMU_00011413	Protein kinase-like domain superfamily,	.	.	.	.	.
TMU_00011415	Protein kinase-like domain superfamily,Protein kinase, ATP binding site,	.	GO:0005524	.	.	.
TMU_00011417	,Protein of unknown function DUF1764, eukaryotic	.	.	PF08576	3.9e-21	Eukaryotic protein of unknown function (DUF1764)
TMU_00011418	CDC50/LEM3 family	.	GO:0016020	PF03381	1e-44	LEM3 (ligand-effect modulator 3) family / CDC50 family
TMU_00011419	AAA+ ATPase domain,Signal recognition particle, SRP54 subunit, helical bundle,Longin-like domain superfamily,,P-loop containing nucleoside triphosphate hydrolase,Signal recognition particle, SRP54 subunit, GTPase domain,SRP/SRP receptor, N-terminal	1.18.6.1	GO:0005525,GO:0006614	PF00448, PF02881	9.90E-56; 9.00E-10	SRP54-type protein, GTPase domain; SRP54-type protein, helical bundle domain
TMU_00011422	Ubiquitin-conjugating enzyme E2,Armadillo-type fold,Ubiquitin-conjugating enzyme/RWD-like,,von Willebrand factor A-like domain superfamily	.	GO:0005488	PF00179	3.5e-26	Ubiquitin-conjugating enzyme
TMU_00011423	.	.	.	.	.	.
TMU_00011424	Fumarase/histidase, N-terminal,Fumarase C, C-terminal,Fumarate lyase, N-terminal,,Fumarate lyase, conserved site,L-Aspartase-like,Fumarate lyase family	4.3.1.1	GO:0006099,GO:0016829,GO:0003824	PF10415, PF00206	5.30E-09; 4.50E-94	Fumarase C C-terminus; Lyase
TMU_00011425	,Nucleolar complex protein 2	.	.	PF03715	2.2e-17	Noc2p family
TMU_00011427	,Cilia- and flagella-associated protein 77	.	.	PF14825, PF14825	4.20E-18; 4.90E-13	Domain of unknown function (DUF4483); Domain of unknown function (DUF4483)
TMU_00011428	Six-hairpin glycosidase superfamily,Six-hairpin glycosidase-like superfamily,AGE domain,	5.1.3.8	GO:0003824	PF07221	1.5e-75	N-acylglucosamine 2-epimerase (Glcc 2-epimerase)
TMU_00011429	,Rho GTPase activation protein,Rho GTPase-activating protein domain	.	GO:0007165	PF00620	5.2e-34	RhoGAP domain
TMU_00011430	,H/ACA ribonucleoprotein complex, subunit Gar1/Naf1,H/ACA RNP complex subunit Gar1/Naf1, Cbf5-binding domain,Translation protein, beta-barrel domain superfamily	.	GO:0001522,GO:0042254	PF04410	1.7e-15	Gar1/f1 R binding region
TMU_00011431	,Tetratricopeptide-like helical domain superfamily	.	GO:0005515	.	.	.
TMU_00011432	C2 domain,,C2 domain superfamily	.	.	PF00168, PF00168	2.90E-19; 3.20E-19	C2 domain; C2 domain
TMU_00011433	,Tubulin-tyrosine ligase/Tubulin polyglutamylase	.	GO:0006464	PF03133, PF03133	2.20E-08; 4.00E-06	Tubulin-tyrosine ligase family; Tubulin-tyrosine ligase family
TMU_00011434	.	.	.	.	.	.
TMU_00011435	.	.	.	.	.	.
TMU_00011436	BEACH domain,,WD40-repeat-containing domain superfamily,BEACH domain superfamily,Zinc finger, FYVE/PHD-type	.	GO:0005515	PF02138	5.3e-25	Beige/BEACH domain
TMU_00011439	,FY-rich, N-terminal,FY-rich, C-terminal	.	GO:0005634	PF05965, PF05964	1.10E-18; 1.50E-16	F/Y rich C-terminus; F/Y-rich N-terminus
TMU_00011440	Tetratricopeptide-like helical domain superfamily,Sel1-like repeat,P-loop containing nucleoside triphosphate hydrolase,,Chromo/chromo shadow domain,Chromo-like domain superfamily,Chromo domain,SNF2-like, N-terminal domain superfamily,SNF2-related, N-terminal domain	.	GO:0005515,GO:0005524	PF08238, PF08238, PF08238, PF08238, PF08238, PF00385, PF00385, PF00176	0.003; 0.0029; 220; 65; 0.071; 8.30E-06; 9.80E-09; 9.30E-07	Sel1 repeat; Sel1 repeat; Sel1 repeat; Sel1 repeat; Sel1 repeat; Chromo (CHRromatin Organisation MOdifier) domain; Chromo (CHRromatin Organisation MOdifier) domain; SNF2 family N-termil domain
TMU_00011441	ABC transporter type 1, transmembrane domain,ABC transporter type 1, transmembrane domain superfamily	.	GO:0005524,GO:0016021,GO:0042626,GO:0055085,GO:0005524,GO:0016021	PF00664	9.4e-41	ABC transporter transmembrane region
TMU_00011442	PAS domain superfamily,	.	.	.	.	.
TMU_00011443	ABC transporter-like,ABC transporter, conserved site,P-loop containing nucleoside triphosphate hydrolase,,AAA+ ATPase domain	.	GO:0005524,GO:0016887	PF00005, PF12698	2.10E-34; 7.50E-21	ABC transporter; ABC-2 family transporter protein
TMU_00011444	.	.	.	.	.	.
TMU_00011445	.	.	.	.	.	.
TMU_00011446	Ankyrin repeat-containing domain,Ankyrin repeat,Ankyrin repeat-containing domain superfamily	.	GO:0005515	PF12796, PF12796	1.60E-06; 2.90E-09	Ankyrin repeats (3 copies); Ankyrin repeats (3 copies)
TMU_00011447	EF-Hand 1, calcium-binding site,EF-hand domain,EF-hand domain pair,	.	GO:0005509	PF13499	4.6e-11	EF-hand domain pair
TMU_00011448	,Leucine-rich repeat domain superfamily	.	.	.	.	.
TMU_00011449	,Small GTPase superfamily,P-loop containing nucleoside triphosphate hydrolase	.	GO:0003924,GO:0005525	PF00071, PF08477	3.90E-06; 2.00E-06	Ras family; Ras of Complex, Roc, domain of DAPkise
TMU_00011450	Phosphotyrosyl phosphatase activator, PTPA,PTPA superfamily,	5.2.1.8	GO:0019211	PF03095	4.2e-93	Phosphotyrosyl phosphate activator (PTPA) protein
TMU_00011451	,HECT domain,HECT, E3 ligase catalytic domain,Ubiquitin-protein ligase E3A, N-terminal zinc-binding domain	2.3.2.26	GO:0004842	PF00632, PF16558	1.70E-82; 2.30E-11	HECT-domain (ubiquitin-transferase); Amino-termil Zinc-binding domain of ubiquitin ligase E3A
TMU_00011452	,Zinc finger, RING-type,Zinc finger, RING/FYVE/PHD-type	.	.	PF13639	1.5e-07	Ring finger domain
TMU_00011453	DWNN domain,,Zinc finger, RING-type,Zinc finger, RING/FYVE/PHD-type	.	GO:0005634,GO:0008270	PF08783	2e-17	DWNN domain
TMU_00011456	Leucine-rich repeat domain superfamily,Ubiquitin-like domain superfamily,Leucine rich repeat 5,Ubiquitin domain,Ubiquitin,	.	GO:0005515	PF13306, PF13306, PF00240, PF00240, PF00240	0.23; 1.70E-22; 1.20E-09; 2.30E-12; 4.80E-05	Leucine rich repeats (6 copies); Leucine rich repeats (6 copies); Ubiquitin family; Ubiquitin family; Ubiquitin family
TMU_00011458	V-type ATPase, V0 complex, 116kDa subunit family,ATPase, V0 complex, subunit 116kDa, eukaryotic	.	GO:0015078,GO:0015991,GO:0033179,GO:0000220	PF01496, PF01496	1.10E-140; 6.40E-47	V-type ATPase 116kDa subunit family; V-type ATPase 116kDa subunit family
TMU_00011460	,Glycosyl hydrolase, all-beta,Alpha/Beta hydrolase fold,Glycoside hydrolase family 31,Glycosyl hydrolases family 31, active site,Galactose mutarotase-like domain superfamily,Glycoside hydrolase superfamily,Peptidase S9, prolyl oligopeptidase, catalytic domain	3.2.1.20	GO:0004553,GO:0005975,GO:0003824,GO:0005975,GO:0030246,GO:0006508,GO:0008236	PF01055, PF00326	3.30E-121; 7.80E-27	Glycosyl hydrolases family 31; Prolyl oligopeptidase family
TMU_00011462	,Calcineurin-like phosphoesterase domain, ApaH type,Metallo-dependent phosphatase-like	.	GO:0016787	PF00149	1.9e-10	Calcineurin-like phosphoesterase
TMU_00011464	Heat shock protein 70 family,Heat shock protein 70kD, C-terminal domain superfamily,	.	.	PF00012	2.6e-88	Hsp70 protein
TMU_00011465	.	.	.	.	.	.
TMU_00011466	Bromodomain,,WD40 repeat,WD40/YVTN repeat-like-containing domain superfamily,Bromodomain-like superfamily,WD40-repeat-containing domain superfamily,WD40-repeat-containing domain	.	GO:0005515	PF00439	6.8e-05	Bromodomain
TMU_00011467	14-3-3 domain,14-3-3 protein,,14-3-3 domain superfamily	.	GO:0019904	PF00244	1.1e-47	14-3-3 protein
TMU_00011471	5'-Nucleotidase, C-terminal domain superfamily,5'-Nucleotidase, C-terminal,Metallo-dependent phosphatase-like,Calcineurin-like phosphoesterase domain, ApaH type,,5'-Nucleotidase/apyrase	3.1.3.5	GO:0009166,GO:0016787,GO:0016787	PF02872, PF00149	5.80E-27; 2.00E-07	5'-nucleotidase, C-termil domain; Calcineurin-like phosphoesterase
TMU_00011473	Armadillo-type fold,Serpin domain,,Serpin superfamily,Domain of unknown function DUF2428, death-receptor-like	.	GO:0005488	PF00079, PF10350	7.30E-23; 1.60E-10	Serpin (serine protease inhibitor); Putative death-receptor fusion protein (DUF2428)
TMU_00011474	,Serpin, conserved site,Serpin superfamily,Serpin domain	.	.	PF00079	4.2e-08	Serpin (serine protease inhibitor)
TMU_00011475	Ubiquitin-like domain superfamily,,UBX domain,Thioredoxin-like superfamily,UBA-like superfamily	.	GO:0005515	PF14555, PF00789	2.30E-11; 2.40E-05	UBA-like domain; UBX domain
TMU_00011476	.	.	.	.	.	.
TMU_00011477	.	.	.	.	.	.
TMU_00011479	Nucleotide-diphospho-sugar transferases,Inosine triphosphate pyrophosphatase-like,UDPGP family,Non-canonical purine NTP phosphatase/PRRC1	2.7.7.23	GO:0008152,GO:0070569	PF01704, PF01931	2.80E-35; 1.50E-35	UTP--glucose-1-phosphate uridylyltransferase; Protein of unknown function DUF84
TMU_00011480	CCR4-NOT transcription complex subunit 1, TTP binding domain,,CCR4-NOT transcription complex subunit 1, HEAT repeat,CCR4-NOT subunit 1, TTP binding domain superfamily,CCR4-Not complex component, Not1, C-terminal	.	.	PF16417, PF16418, PF04054	2.70E-10; 6.10E-07; 2.80E-54	CCR4-NOT transcription complex subunit 1 TTP binding domain; CCR4-NOT transcription complex subunit 1 HEAT repeat; CCR4-Not complex component, Not1
TMU_00011482	.	.	.	.	.	.
TMU_00011487	Leucine-rich repeat domain superfamily,,Leucine rich repeat 5	.	.	PF13306, PF13306	1.90E-21; 3.20E-26	Leucine rich repeats (6 copies); Leucine rich repeats (6 copies)
TMU_00011489	Furin-like repeat,,Growth factor receptor cysteine-rich domain superfamily	.	.	.	.	.
TMU_00011490	Armadillo-like helical,Protein kinase-like domain superfamily,Protein kinase domain,,Armadillo-type fold	.	GO:0004672,GO:0005524,GO:0006468,GO:0005488	PF00069	5.5e-19	Protein kise domain
TMU_00011492	.	.	.	.	.	.
TMU_00011494	Ankyrin repeat-containing domain,Ankyrin repeat-containing domain superfamily,Ankyrin repeat	.	GO:0005515	PF12796	5.1e-07	Ankyrin repeats (3 copies)
TMU_00011496	,P-loop containing nucleoside triphosphate hydrolase,26S proteasome regulatory subunit P45-like,AAA+ ATPase domain,ATPase, AAA-type, core	3.4.21.53	GO:0005737,GO:0016787,GO:0030163,GO:0005524	PF00004	1.2e-43	ATPase family associated with various cellular activities (AAA)
TMU_00011497	.	.	.	.	.	.
TMU_00011498	Protein kinase-like domain superfamily,,Protein kinase domain	.	GO:0004672,GO:0005524,GO:0006468	PF00069	4.4e-36	Protein kise domain
TMU_00011499	.	.	.	.	.	.
TMU_00011500	NUDIX hydrolase domain,NUDIX hydrolase, conserved site,,Translation Initiation factor eIF- 4e-like,NUDIX hydrolase-like domain superfamily,NUDIX hydrolase,Translation Initiation factor eIF- 4e	.	GO:0016787,GO:0003723,GO:0003743,GO:0005737,GO:0006413	PF00293, PF01652	1.80E-17; 9.00E-45	NUDIX domain; Eukaryotic initiation factor 4E
TMU_00011501	Winged helix-like DNA-binding domain superfamily,SWIRM domain,,Homeobox-like domain superfamily	.	GO:0005515,GO:0003677	PF04433	1.6e-18	SWIRM domain
TMU_00011504	Concanavalin A-like lectin/glucanase domain superfamily,Domain of unknown function DUF4704,	.	.	PF15787	3.9e-16	Domain of unknown function (DUF4704)
TMU_00011508	,Myb domain,SANT/Myb domain,Homeobox-like domain superfamily	.	GO:0003677	PF13921	9.1e-16	Myb-like D-binding domain
TMU_00011511	GAF-like domain superfamily,,GAF domain	.	GO:0005515	.	.	.
TMU_00011512	Alpha/Beta hydrolase fold,WD40-like Beta Propeller,Peptidase S9, prolyl oligopeptidase, catalytic domain,Six-bladed beta-propeller, TolB-like,	3.4.21.26, 3.4.14.5	GO:0006508,GO:0008236	PF07676, PF00326	0.005; 1.00E-45	WD40-like Beta Propeller Repeat; Prolyl oligopeptidase family
TMU_00011515	,Alkyl hydroperoxide reductase subunit C/ Thiol specific antioxidant,Peroxiredoxin, AhpC-type,Peroxiredoxin, C-terminal,Thioredoxin-like superfamily,Thioredoxin domain,Lipocalin family conserved site	1.11.1.15	GO:0016209,GO:0016491,GO:0055114,GO:0051920,GO:0055114,GO:0045454	PF00578, PF10417	4.50E-35; 1.50E-09	AhpC/TSA family; C-termil domain of 1-Cys peroxiredoxin
TMU_00011518	,Major facilitator superfamily domain,Major facilitator superfamily,MFS transporter superfamily,Sugar phosphate transporter	.	GO:0016021,GO:0055085,GO:0016021,GO:0022857,GO:0055085	PF07690	1.7e-38	Major Facilitator Superfamily
TMU_00011519	Sirtuin family,DHS-like NAD/FAD-binding domain superfamily,,Sirtuin, catalytic core small domain superfamily,Sirtuin family, catalytic core domain	.	GO:0070403	PF02146	4.4e-43	Sir2 family
TMU_00011524	,NAD(P)-binding domain superfamily,Short-chain dehydrogenase/reductase SDR	.	.	PF00106	1.6e-21	short chain dehydrogese
TMU_00011525	,Small GTPase superfamily, ARF/SAR type,Small GTP-binding protein domain,Small GTPase superfamily, SAR1-type,P-loop containing nucleoside triphosphate hydrolase	.	GO:0005525,GO:0005525,GO:0005622,GO:0006886	PF00025	3.7e-53	ADP-ribosylation factor family
TMU_00011531	,MFS transporter superfamily	.	.	.	.	.
TMU_00011532	,AMP-dependent synthetase/ligase,AMP-binding, conserved site	6.2.1.3	GO:0003824,GO:0008152	PF00501	5.4e-77	AMP-binding enzyme
TMU_00011536	,Nop domain,NOSIC,NOP5, N-terminal,Helix hairpin bin domain superfamily,Nop domain superfamily	.	.	PF01798, PF08156	1.30E-74; 1.70E-13	snoR binding domain, fibrillarin; NOP5NT (NUC127) domain
TMU_00011537	UDP-glucose/GDP-mannose dehydrogenase, C-terminal,UDP-glucose/GDP-mannose dehydrogenase, C-terminal domain superfamily,UDP-glucose 6-dehydrogenase, eukaryotic type,6-phosphogluconate dehydrogenase-like, C-terminal domain superfamily,,NAD(P)-binding domain superfamily,UDP-glucose/GDP-mannose dehydrogenase, dimerisation,UDP-glucose/GDP-mannose dehydrogenase, N-terminal,UDP-glucose/GDP-mannose dehydrogenase	1.1.1.22	GO:0016616,GO:0051287,GO:0055114,GO:0003979,GO:0055114,GO:0016616,GO:0055114	PF03720, PF00984, PF03721	1.10E-34; 9.00E-30; 2.90E-56	UDP-glucose/GDP-mannose dehydrogese family, UDP binding domain; UDP-glucose/GDP-mannose dehydrogese family, central domain; UDP-glucose/GDP-mannose dehydrogese family, D binding domain
TMU_00011539	VPS9 domain	.	.	.	.	.
TMU_00011540	.	.	.	.	.	.
TMU_00011541	Sugar phosphate transporter domain	.	.	PF03151	2.2e-14	Triose-phosphate Transporter family
TMU_00011542	Ribosomal protein L14 superfamily,Ribosomal protein L14P,Ribosomal protein L14P, conserved site	.	GO:0003735,GO:0005840,GO:0006412	PF00238	3e-33	Ribosomal protein L14p/L23e
TMU_00011543	Cytoplasmic FMR1-interacting	.	.	PF05994, PF05994	1.30E-95; 4.30E-07	Cytoplasmic Fragile-X interacting family; Cytoplasmic Fragile-X interacting family
TMU_00011544	Zinc finger, UBR-type,	.	GO:0008270	PF02207	8.6e-14	Putative zinc finger in N-recognin (UBR box)
TMU_00011545	Cilia- and flagella-associated protein 77	.	.	PF14825	1.9e-32	Domain of unknown function (DUF4483)
TMU_00011547	,Protein kinase, ATP binding site,Protein kinase-like domain superfamily	.	GO:0005524	.	.	.
TMU_00011548	CAP domain,CAP superfamily,	.	.	PF00188	7.2e-13	Cysteine-rich secretory protein family
TMU_00011549	Armadillo-type fold,Armadillo-like helical	.	GO:0005488	.	.	.
TMU_00011553	,Protein kinase domain,Armadillo-type fold,Protein kinase-like domain superfamily,WD40-repeat-containing domain superfamily	.	GO:0004672,GO:0005524,GO:0006468,GO:0005488,GO:0005515	PF00069	1.2e-11	Protein kise domain
TMU_00011554	Cation channel sperm-associated protein subunit delta/epsilon	.	GO:0036128	PF15020	1.8e-09	Cation channel sperm-associated protein subunit delta
TMU_00011555	Ankyrin repeat-containing domain superfamily,Ankyrin repeat-containing domain,,Ankyrin repeat	.	GO:0005515	PF12796, PF13637	7.80E-10; 1.80E-09	Ankyrin repeats (3 copies); Ankyrin repeats (many copies)
TMU_00011556	Cullin homology domain superfamily,Winged helix DNA-binding domain superfamily,Cullin homology domain,	.	.	.	.	.
TMU_00011558	,Sec1-like superfamily,Sec1-like protein,Thioredoxin-like superfamily,Sec1-like, domain 2	.	GO:0006904,GO:0016192	PF00995, PF00995	4.10E-17; 4.90E-24	Sec1 family; Sec1 family
TMU_00011559	FCP1 homology domain,,HAD superfamily,HAD-like superfamily	.	.	PF03031	9e-34	NLI interacting factor-like phosphatase
TMU_00011560	Peptidase A22B, signal peptide peptidase,Presenilin/signal peptide peptidase	.	GO:0004190,GO:0016021	PF04258	1.5e-36	Sigl peptide peptidase
TMU_00011561	.	.	.	.	.	.
TMU_00011562	,Inositol polyphosphate kinase superfamily,Inositol polyphosphate kinase	2.7.1.151, 2.7.1.140, 3.4.15.1	GO:0016301,GO:0032958	PF03770	9.2e-10	Inositol polyphosphate kise
TMU_00011563	Methioninyl-tRNA synthetase core domain,Rossmann-like alpha/beta/alpha sandwich fold,,Methionyl-tRNA synthetase,Methionyl/Leucyl tRNA synthetase,Aminoacyl-tRNA synthetase, class Ia, anticodon-binding	6.1.1.10	GO:0004825,GO:0006431,GO:0000166,GO:0004825,GO:0005524,GO:0005737,GO:0006431,GO:0000166,GO:0004812,GO:0005524,GO:0006418	PF09334	2.4e-91	tR synthetases class I (M)
TMU_00011564	Homeobox-like domain superfamily,	.	GO:0003677	.	.	.
TMU_00011565	Regulator of chromosome condensation, RCC1,Regulator of chromosome condensation 1/beta-lactamase-inhibitor protein II,	.	.	PF00415	3.2e-06	Regulator of chromosome condensation (RCC1) repeat
TMU_00011569	.	.	.	.	.	.
TMU_00011570	.	.	.	.	.	.
TMU_00011571	,Tropomyosin	3.1.11.6	.	.	.	.
TMU_00011572	,Quinoprotein alcohol dehydrogenase-like superfamily,WD40-repeat-containing domain superfamily,WD40/YVTN repeat-like-containing domain superfamily,WD40 repeat,WD40-repeat-containing domain	.	GO:0005515	.	.	.
TMU_00011573	.	.	.	.	.	.
TMU_00011574	Peptidase S59, nucleoporin,Peptidase S59, nucleoporin superfamily,,Beta-lactamase-related,Beta-lactamase/transpeptidase-like	.	GO:0005643,GO:0006913,GO:0017056	PF04096, PF00144	3.60E-21; 1.10E-38	Nucleoporin autopeptidase; Beta-lactamase
TMU_00011576	NOT2/NOT3/NOT5,CCR4-NOT complex subunit 2/3/5, N-terminal domain superfamily,	.	GO:0005634,GO:0006355	PF04153	3.6e-10	NOT2 / NOT3 / NOT5 family
TMU_00011577	.	.	.	.	.	.
TMU_00011578	.	.	.	.	.	.
TMU_00011579	Dihydrofolate reductase-like domain superfamily,Bacterial bifunctional deaminase-reductase, C-terminal	1.1.1.193	GO:0008703,GO:0009231,GO:0055114	PF01872	2e-17	RibD C-termil domain
TMU_00011580	,Armadillo-type fold	.	GO:0005488	.	.	.
TMU_00011581	Bromodomain-like superfamily	.	GO:0005515	.	.	.
TMU_00011582	Metallo-dependent phosphatase-like,Serine/threonine-specific protein phosphatase/bis(5-nucleosyl)-tetraphosphatase,	3.1.3.16	GO:0016787	.	.	.
TMU_00011584	WD40-repeat-containing domain superfamily,WD40 repeat,WD40/YVTN repeat-like-containing domain superfamily,Armadillo-type fold	.	GO:0005515,GO:0005488	.	.	.
TMU_00011585	Nitroreductase-like,Nitroreductase	1.5.1.38	GO:0016491	PF00881	3.1e-29	Nitroreductase family
TMU_00011587	Leucine-rich repeat,,Thioredoxin domain,Thioredoxin-like superfamily	.	GO:0005515,GO:0045454	PF00085	7.6e-10	Thioredoxin
TMU_00011589	,NAD(P)-binding domain superfamily,Short-chain dehydrogenase/reductase SDR	.	.	PF00106	3.7e-22	short chain dehydrogese
TMU_00011590	Ankyrin repeat-containing domain superfamily,,Fibronectin type III-like domain,Immunoglobulin-like fold	.	.	PF14310	2.2e-23	Fibronectin type III-like domain
TMU_00011591	.	.	.	.	.	.
TMU_00011593	.	.	.	.	.	.
TMU_00011594	,Ubiquitin domain,Ubiquitin-like domain superfamily	.	GO:0005515	PF00240	2.6e-06	Ubiquitin family
TMU_00011596	Ulp1 protease family, C-terminal catalytic domain,,Papain-like cysteine peptidase superfamily	.	GO:0006508,GO:0008234	PF02902	8.8e-12	Ulp1 protease family, C-termil catalytic domain
TMU_00011597	.	.	.	.	.	.
TMU_00011598	Raptor, N-terminal CASPase-like domain,Armadillo-type fold,Armadillo-like helical	.	GO:0005488	PF14538	6e-25	Raptor N-termil CASPase like domain
TMU_00011599	,Small GTP-binding protein domain,Small GTPase superfamily,P-loop containing nucleoside triphosphate hydrolase,Ras-related protein Rab29/Rab38/Rab32	.	GO:0005525,GO:0003924,GO:0005525,GO:0003924,GO:0005525,GO:0005794,GO:0005802,GO:0016192,GO:0031982	PF00071	2.5e-44	Ras family
TMU_00011601	,UVR domain,Galactose-binding-like domain superfamily,Armadillo-like helical,Armadillo-type fold,TOG domain	.	GO:0005515,GO:0005488	PF02151	5.7e-05	UvrB/uvrC motif
TMU_00011602	,P-loop containing nucleoside triphosphate hydrolase,Small GTPase superfamily	.	GO:0003924,GO:0005525	PF00071	4.1e-19	Ras family
TMU_00011603	.	.	.	.	.	.
TMU_00011605	Peroxiredoxin, AhpC-type,Peroxiredoxin, C-terminal,,Thioredoxin-like superfamily,Alkyl hydroperoxide reductase subunit C/ Thiol specific antioxidant,Thioredoxin domain	1.11.1.15	GO:0051920,GO:0055114,GO:0016209,GO:0016491,GO:0055114,GO:0045454	PF10417, PF00578	3.10E-09; 1.10E-35	C-termil domain of 1-Cys peroxiredoxin; AhpC/TSA family
TMU_00011607	Alpha/Beta hydrolase fold,,Fungal lipase-like domain	.	GO:0006629	PF01764	4.9e-11	Lipase (class 3)
TMU_00011608	Alpha/Beta hydrolase fold,,Papain-like cysteine peptidase superfamily,Fungal lipase-like domain	.	GO:0006629	PF01764	1.3e-08	Lipase (class 3)
TMU_00011609	,Leucine-rich repeat domain superfamily	.	.	.	.	.
TMU_00011610	,Bromodomain,Bromodomain-like superfamily,Bromodomain, conserved site	.	GO:0005515	PF00439	6.4e-19	Bromodomain
TMU_00011611	.	.	.	.	.	.
TMU_00011612	.	.	.	PF12698	3.2e-31	ABC-2 family transporter protein
TMU_00011614	.	.	.	.	.	.
TMU_00011616	.	.	.	.	.	.
TMU_00011617	Adenylyl cyclase class-3/4/guanylyl cyclase,,PAS domain superfamily,PAS domain,Nucleotide cyclase	4.6.1.2, 4.6.1.1	GO:0009190,GO:0016849,GO:0035556	PF13426, PF00211	1.70E-15; 8.10E-41	PAS domain; Adenylate and Guanylate cyclase catalytic domain
TMU_00011618	Co-chaperone HscB, C-terminal oligomerisation domain,Co-chaperone Hsc20,HscB, C-terminal domain superfamily,DnaJ domain,Chaperone J-domain superfamily	.	GO:0051259,GO:0001671,GO:0051087,GO:0097428	PF07743	1.5e-15	HSCB C-termil oligomerisation domain
TMU_00011620	,Small GTPase superfamily,P-loop containing nucleoside triphosphate hydrolase	.	GO:0003924,GO:0005525	PF00071	3.7e-05	Ras family
TMU_00011621	Myristoyl-CoA:protein N-myristoyltransferase,Acyl-CoA N-acyltransferase,Myristoyl-CoA:protein N-myristoyltransferase, N-terminal,Myristoyl-CoA:protein N-myristoyltransferase, C-terminal,	2.3.1.97	GO:0004379,GO:0006499,GO:0004379	PF01233, PF02799	5.60E-48; 1.30E-29	Myristoyl-CoA:protein N-myristoyltransferase, N-termil domain; Myristoyl-CoA:protein N-myristoyltransferase, C-termil domain
TMU_00011623	,Protein kinase domain,Armadillo-type fold,Protein kinase-like domain superfamily,Tyrosine-protein kinase, active site	.	GO:0004672,GO:0005524,GO:0006468,GO:0005488,GO:0004672,GO:0006468	PF00069	3.9e-45	Protein kise domain
TMU_00011625	Domain of unknown function DUF2407 C-terminal,Ubiquitin-like domain superfamily	2.7.1.36	.	PF13373	1.8e-09	DUF2407 C-termil domain
TMU_00011626	Metallo-dependent phosphatase-like,Serine/threonine-specific protein phosphatase/bis(5-nucleosyl)-tetraphosphatase,Calcineurin-like phosphoesterase domain, ApaH type,	3.1.3.16	GO:0016787	PF00149	5.4e-05	Calcineurin-like phosphoesterase
TMU_00011628	,Armadillo-type fold,Armadillo-like helical	.	GO:0005488	.	.	.
TMU_00011629	,SNARE	.	GO:0016020,GO:0016192	.	.	.
TMU_00011631	,Helicase, C-terminal,Helicase superfamily 1/2, ATP-binding domain,Helicase/UvrB, N-terminal,P-loop containing nucleoside triphosphate hydrolase	3.1.26.3, 3.6.4.12	GO:0003677,GO:0005524,GO:0016787	PF00271, PF04851	8.00E-19; 4.40E-20	Helicase conserved C-termil domain; Type III restriction enzyme, res subunit
TMU_00011632	Dynein light chain, type 1/2,Dynein light chain, type 1/2, conserved site,Dynein light chain superfamily	.	GO:0007017,GO:0030286,GO:0005875,GO:0007017	PF01221	2.4e-40	Dynein light chain type 1
TMU_00011634	,NAD(P)-binding domain superfamily,Glyceraldehyde 3-phosphate dehydrogenase, NAD(P) binding domain	.	GO:0016620,GO:0055114	PF00044	5.7e-11	Glyceraldehyde 3-phosphate dehydrogese, D binding domain
TMU_00011635	,NAD(P)-binding domain superfamily,Glyceraldehyde/Erythrose phosphate dehydrogenase family,Glyceraldehyde 3-phosphate dehydrogenase, catalytic domain	.	GO:0016620,GO:0055114	PF02800	1.9e-06	Glyceraldehyde 3-phosphate dehydrogese, C-termil domain
TMU_00011657	Protein kinase-like domain superfamily,Protein kinase, ATP binding site,Protein kinase domain,	.	GO:0005524,GO:0004672,GO:0005524,GO:0006468	PF00069	1.7e-09	Protein kise domain
TMU_00011658	EF-Hand 1, calcium-binding site,,EF-hand domain,EF-hand domain pair	.	GO:0005509	PF13499, PF13499	1.90E-16; 7.50E-16	EF-hand domain pair; EF-hand domain pair
TMU_00011659	.	.	.	PF06664	3.4e-32	Wnt-binding factor required for Wnt secretion
TMU_00011660	.	.	.	.	.	.
TMU_00011661	,Ubiquitin-associated domain,UBA-like superfamily	.	GO:0005515	.	.	.
TMU_00011663	,cDENN domain,Tripartite DENN domain	.	.	PF02141	1.6e-12	DENN (AEX-3) domain
TMU_00011664	Proteasome alpha-type subunit,Proteasome alpha-subunit, N-terminal domain,Nucleophile aminohydrolases, N-terminal,Proteasome, subunit alpha/beta	3.4.25.1	GO:0004175,GO:0006511,GO:0019773,GO:0004298,GO:0005839,GO:0051603	PF10584, PF00227	1.40E-13; 7.50E-49	Proteasome subunit A N-termil sigture; Proteasome subunit
TMU_00011667	Zinc finger, RING/FYVE/PHD-type,,Zinc finger, RING-type,Vacuolar sorting protein 39/Transforming growth factor beta receptor-associated domain 2,Heat shock protein 70 family	.	.	PF10367, PF00012	3.10E-05; 4.20E-05	Vacuolar sorting protein 39 domain 2; Hsp70 protein
TMU_00011668	Symplekin C-terminal,	.	.	PF12295	4.9e-20	Symplekin tight junction protein C termil
TMU_00011671	SAC domain	.	GO:0042578	PF02383	1.6e-10	SacI homology domain
TMU_00011672	EF-hand domain pair,Calponin homology domain,,EF-hand domain,EF-hand, Ca insensitive,CH domain superfamily,EF-Hand 1, calcium-binding site	.	GO:0005515,GO:0005509	PF08726, PF00307, PF00307	2.20E-06; 1.60E-25; 9.10E-17	Ca2+ insensitive EF hand; Calponin homology (CH) domain; Calponin homology (CH) domain
TMU_00011673	ATP-dependent DNA helicase RecQ, zinc-binding domain,Helicase, C-terminal,Helicase superfamily 1/2, ATP-binding domain,,HRDC domain,DEAD/DEAH box helicase domain,DNA helicase, ATP-dependent, RecQ type,HRDC-like superfamily,Winged helix-like DNA-binding domain superfamily,P-loop containing nucleoside triphosphate hydrolase,RQC domain	3.6.4.12	GO:0003676,GO:0005622,GO:0003676,GO:0005524,GO:0006310,GO:0008026,GO:0000166,GO:0003824,GO:0044237,GO:0006260,GO:0006281,GO:0043140	PF16124, PF00271, PF00270, PF00570, PF09382	7.90E-13; 3.30E-17; 7.30E-17; 2.90E-10; 6.20E-05	RecQ zinc-binding; Helicase conserved C-termil domain; DEAD/DEAH box helicase; HRDC domain; RQC domain
TMU_00011674	,Papain-like cysteine peptidase superfamily,Ubiquitin carboxyl-terminal hydrolase, C-terminal,Ubiquitin specific protease domain,Peptidase C19, ubiquitin carboxyl-terminal hydrolase,Ubiquitin specific protease, conserved site	3.4.19.12	GO:0016579,GO:0036459,GO:0006511,GO:0036459	PF14533, PF00443	2.00E-15; 1.90E-20	Ubiquitin-specific protease C-termil; Ubiquitin carboxyl-termil hydrolase
TMU_00011675	,Apoptosis-antagonizing transcription factor, C-terminal,AATF leucine zipper-containing domain	.	GO:0005634	PF08164, PF13339	3.70E-04; 6.40E-08	Apoptosis-antagonizing transcription factor, C-termil; Apoptosis antagonizing transcription factor
TMU_00011676	.	.	.	.	.	.
TMU_00011677	.	.	.	.	.	.
TMU_00011678	,Alpha-D-phosphohexomutase, alpha/beta/alpha domain I,Alpha-D-phosphohexomutase superfamily,Alpha-D-phosphohexomutase, alpha/beta/alpha I/II/III,Alpha-D-phosphohexomutase, alpha/beta/alpha domain II,Alpha-D-phosphohexomutase, C-terminal,Alpha-D-phosphohexomutase, C-terminal domain superfamily,Alpha-D-phosphohexomutase, alpha/beta/alpha domain III,Alpha-D-phosphohexomutase, conserved site	5.4.2.2	GO:0005975,GO:0016868,GO:0005975,GO:0016868,GO:0071704,GO:0000287	PF02878, PF02879, PF00408, PF02880	2.00E-27; 4.60E-18; 3.60E-07; 1.80E-15	Phosphoglucomutase/phosphomannomutase, alpha/beta/alpha domain I; Phosphoglucomutase/phosphomannomutase, alpha/beta/alpha domain II; Phosphoglucomutase/phosphomannomutase, C-termil domain; Phosphoglucomutase/phosphomannomutase, alpha/beta/alpha domain III
TMU_00011679	.	.	.	.	.	.
TMU_00011680	Bacterial surface antigen (D15),	.	GO:0019867	PF01103	3.5e-06	Surface antigen
TMU_00011681	Acyl-CoA N-acyltransferase,,GNAT domain	.	.	PF00583	8e-12	Acetyltransferase (GT) family
TMU_00011682	WD40/YVTN repeat-like-containing domain superfamily,WD40-repeat-containing domain superfamily,WD40 repeat,,WD40-repeat-containing domain	.	GO:0005515	.	.	.
TMU_00011683	.	.	.	.	.	.
TMU_00011684	,P-loop containing nucleoside triphosphate hydrolase,Small GTPase superfamily	.	GO:0003924,GO:0005525	PF00071	1.7e-07	Ras family
TMU_00011685	MRG domain,MRG, C-terminal domain superfamily	.	.	PF05712	1.2e-06	MRG
TMU_00011686	.	.	.	.	.	.
TMU_00011687	WD40-repeat-containing domain superfamily,,WD40/YVTN repeat-like-containing domain superfamily,WD40 repeat, conserved site,WD40 repeat	.	GO:0005515	PF00400, PF00400	0.11; 0.004	WD domain, G-beta repeat; WD domain, G-beta repeat
TMU_00011688	.	.	.	.	.	.
TMU_00011689	,Protein kinase-like domain superfamily,Protein kinase, ATP binding site,Protein kinase domain	.	GO:0005524,GO:0004672,GO:0005524,GO:0006468	PF00069	9.4e-07	Protein kise domain
TMU_00011690	WD40/YVTN repeat-like-containing domain superfamily,WD40-repeat-containing domain superfamily,WD40 repeat,WD40-repeat-containing domain,U3 small nucleolar RNA-associated protein 15, C-terminal	.	GO:0005515,GO:0005730,GO:0006364	PF09384, PF00400	2.10E-25; 0.0028	UTP15 C termil; WD domain, G-beta repeat
TMU_00011691	Winged helix-like DNA-binding domain superfamily,Methylated-DNA-[protein]-cysteine S-methyltransferase, DNA binding,Methylated-DNA-[protein]-cysteine S-methyltransferase, active site,Methylated DNA-protein cysteine methyltransferase, DNA binding domain	2.1.1.63	GO:0003824,GO:0006281,GO:0003908,GO:0006281	PF01035	1.8e-18	6-O-methylguanine D methyltransferase, D binding domain
TMU_00011692	,Copine	.	.	PF07002	1.1e-07	Copine
TMU_00011693	Cytochrome b5-like heme/steroid binding domain superfamily,Cytochrome b5-like heme/steroid binding domain	1.1.2.3, 1.14.19.3, 1.14.19.1	.	PF00173	9e-17	Cytochrome b5-like Heme/Steroid binding domain
TMU_00011694	,Protein kinase domain,Protein kinase-like domain superfamily,Protein kinase, ATP binding site	.	GO:0004672,GO:0005524,GO:0006468,GO:0005524	PF00069	8.1e-07	Protein kise domain
TMU_00011695	Armadillo-type fold	.	GO:0005488	.	.	.
TMU_00011696	Uncharacterised domain DM10,,Domain of unknown function DUF1126	.	.	PF06565, PF06565, PF06565	2.50E-29; 6.50E-30; 4.20E-29	DUF1126 PH-like domain; DUF1126 PH-like domain; DUF1126 PH-like domain
TMU_00011698	,MFS transporter superfamily	.	.	.	.	.
TMU_00011702	,GMP synthetase ATP pyrophosphatase domain,NAD/GMP synthase,GMP synthase, C-terminal,Rossmann-like alpha/beta/alpha sandwich fold	6.3.5.2	GO:0005524,GO:0016462,GO:0003922,GO:0005524,GO:0006164,GO:0006177	PF02540, PF00958	1.20E-06; 4.50E-33	D synthase; GMP synthase C termil domain
TMU_00011703	,NO signalling/Golgi transport ligand-binding domain superfamily,Transport protein particle (TRAPP) component	.	.	PF04051	1.3e-10	Transport protein particle (TRAPP) component
TMU_00011704	Leucine-rich repeat domain superfamily,,Leucine rich repeat 5	.	.	PF13306, PF13306, PF13306, PF13306, PF13306, PF13306, PF13306, PF13306, PF13306, PF13306, PF13306	2.30E-23; 5.80E-13; 0.034; 1.40E-10; 4.40E-17; 3.50E-08; 6.90E-10; 2.10E-11; 2.10E-26; 2.40E-32; 4.60E-12	Leucine rich repeats (6 copies); Leucine rich repeats (6 copies); Leucine rich repeats (6 copies); Leucine rich repeats (6 copies); Leucine rich repeats (6 copies); Leucine rich repeats (6 copies); Leucine rich repeats (6 copies); Leucine rich repeats (6 copies); Leucine rich repeats (6 copies); Leucine rich repeats (6 copies); Leucine rich repeats (6 copies)
TMU_00011707	.	.	.	.	.	.
TMU_00011710	AdipoR/Haemolysin-III-related,Hly-III	.	GO:0016021,GO:0016021,GO:0019835	PF03006	7.3e-35	Haemolysin-III related
TMU_00011712	,RGS domain,RGS domain superfamily	1.17.4.2	.	PF00615	3.6e-13	Regulator of G protein sigling domain
TMU_00011715	Histone H4,Histone H4, conserved site,Histone-fold,TATA box binding protein associated factor (TAF),,CENP-T/Histone H4, histone fold	.	GO:0000786,GO:0003677,GO:0005634,GO:0000786,GO:0003677,GO:0005634,GO:0006334,GO:0046982,GO:0006352	PF15511	3.6e-09	Centromere kinetochore component CENP-T histone fold
TMU_00011716	Peptidase S8/S53 domain superfamily,Peptidase S8, subtilisin, Ser-active site,Peptidase S8/S53 domain,Galactose-binding-like domain superfamily,Peptidase S8, subtilisin-related	3.4.21.62	GO:0004252,GO:0006508	PF00082	5.6e-23	Subtilase family
TMU_00011720	Protein kinase domain,,Protein kinase-like domain superfamily,Small GTP-binding protein domain,Small GTPase superfamily,P-loop containing nucleoside triphosphate hydrolase,Serine/threonine-protein kinase, active site	2.7.11.1, 1.1.1.37	GO:0004672,GO:0005524,GO:0006468,GO:0005525,GO:0003924,GO:0005525,GO:0004672,GO:0006468	PF00071, PF00069	1.30E-32; 1.20E-52	Ras family; Protein kise domain
TMU_00011721	Oligosaccharyl transferase complex, subunit OST3/OST6	.	.	PF04756	3.5e-07	OST3 / OST6 family, transporter family
TMU_00011722	.	.	.	.	.	.
TMU_00011723	,Sel1-like repeat,Tetratricopeptide-like helical domain superfamily	.	GO:0005515	PF08238, PF08238, PF08238, PF08238, PF08238	0.0035; 1.90E-07; 0.0082; 1.10E-04; 5.10E-05	Sel1 repeat; Sel1 repeat; Sel1 repeat; Sel1 repeat; Sel1 repeat
TMU_00011724	Class II aldolase/adducin N-terminal,Class II aldolase/adducin N-terminal domain superfamily	4.1.2.19	.	PF00596	7e-28	Class II Aldolase and Adducin N-termil domain
TMU_00011725	Sugar transporter, conserved site,MFS transporter superfamily,,Major facilitator superfamily domain,Sugar/inositol transporter,Major facilitator, sugar transporter-like	.	GO:0005215,GO:0016021,GO:0055085,GO:0016020,GO:0022857,GO:0055085,GO:0016021,GO:0022857,GO:0055085	PF00083, PF00083	1.50E-39; 5.60E-29	Sugar (and other) transporter; Sugar (and other) transporter
TMU_00011726	,Protein kinase domain,Kinase associated domain 1 (KA1),Protein kinase, ATP binding site,Protein kinase-like domain superfamily,KA1 domain/Ssp2, C-terminal	.	GO:0004672,GO:0005524,GO:0006468,GO:0005524	PF02149, PF00069	2.60E-08; 3.00E-15	Kise associated domain 1; Protein kise domain
TMU_00011728	WD40 repeat,WD40-repeat-containing domain superfamily,WD40-repeat-containing domain,WD40/YVTN repeat-like-containing domain superfamily,,Small-subunit processome, Utp21	.	GO:0005515,GO:0006364,GO:0032040	PF00400, PF04192	0.018; 7.00E-19	WD domain, G-beta repeat; Utp21 specific WD40 associated putative domain
TMU_00011729	,Metalloenzyme, LuxS/M16 peptidase-like	.	GO:0003824,GO:0046872	.	.	.
TMU_00011730	Mediator complex, subunit Med7,Mediator complex, subunit Med7/Med21-like	.	GO:0003712,GO:0006357,GO:0016592,GO:0016592	PF05983	2.5e-21	MED7 protein
TMU_00011733	.	.	.	.	.	.
TMU_00011734	,Zinc finger, UBR-type	.	GO:0008270	PF02207	5.3e-10	Putative zinc finger in N-recognin (UBR box)
TMU_00011735	.	.	.	.	.	.
TMU_00011736	,WD40-repeat-containing domain,WD40 repeat,WD40/YVTN repeat-like-containing domain superfamily,WD40 repeat, conserved site,WD40-repeat-containing domain superfamily,RAVE complex protein Rav1 C-terminal	.	GO:0005515	PF00400, PF00400, PF12234	0.068; 0.13; 1.00E-33	WD domain, G-beta repeat; WD domain, G-beta repeat; RAVE protein 1 C termil
TMU_00011737	.	.	.	.	.	.
TMU_00011738	Galactose-binding-like domain superfamily	.	.	.	.	.
TMU_00011740	Calponin homology domain,Heat shock protein 70kD, C-terminal domain superfamily,Heat shock protein 70kD, peptide-binding domain superfamily,,CH domain superfamily,Heat shock protein 70, conserved site,Heat shock protein 70 family	.	GO:0005515	PF00307, PF00012, PF00012	1.20E-08; 4.90E-30; 4.10E-26	Calponin homology (CH) domain; Hsp70 protein; Hsp70 protein
TMU_00011742	,Zinc finger, PHD-type, conserved site,Zinc finger, RING/FYVE/PHD-type,Zinc finger, FYVE/PHD-type	.	.	.	.	.
TMU_00011743	Tetratricopeptide-like helical domain superfamily,	.	GO:0005515	.	.	.
TMU_00011744	.	.	.	.	.	.
TMU_00011745	NET domain,,NET domain superfamily	.	.	PF17035	1e-13	Bromodomain extra-termil - transcription regulation
TMU_00011746	.	.	.	.	.	.
TMU_00011747	PNPase/RNase PH domain superfamily,Ribosomal protein S5 domain 2-type fold,Exoribonuclease, phosphorolytic domain 1,Exoribonuclease, PH domain 2 superfamily	.	.	PF01138	1.4e-13	3' exoribonuclease family, domain 1
TMU_00011748	EF-hand domain,,EF-Hand 1, calcium-binding site,EF-hand domain pair	.	GO:0005509	PF13499	3.8e-07	EF-hand domain pair
TMU_00011749	,CWC16 protein	.	.	PF04502	1e-52	Family of unknown function (DUF572)
TMU_00011750	,Glutamine synthetase, glycine-rich site,Glutamine synthetase/guanido kinase, catalytic domain,Glutamine synthetase type III N-terminal,Glutamine synthetase, catalytic domain	6.3.1.2	GO:0003824,GO:0004356,GO:0004356,GO:0006807	PF12437, PF00120	1.10E-67; 8.90E-20	Glutamine synthetase type III N termil; Glutamine synthetase, catalytic domain
TMU_00011751	Tetratricopeptide-like helical domain superfamily,Metallo-dependent phosphatase-like,Tetratricopeptide repeat-containing domain,Calcineurin-like phosphoesterase domain, ApaH type,Serine/threonine-specific protein phosphatase/bis(5-nucleosyl)-tetraphosphatase,Tetratricopeptide repeat,	3.1.3.16, 5.2.1.8	GO:0005515,GO:0016787	PF00149	1e-18	Calcineurin-like phosphoesterase
TMU_00011752	Protein kinase domain,Protein kinase, ATP binding site,,Protein kinase-like domain superfamily	.	GO:0004672,GO:0005524,GO:0006468,GO:0005524	PF00069	1.8e-09	Protein kise domain
TMU_00011753	UBX domain,,Ubiquitin-like domain superfamily	.	GO:0005515	.	.	.
TMU_00011754	,Papain-like cysteine peptidase superfamily,Peptidase C1A, papain C-terminal	.	GO:0006508,GO:0008234	PF00112	1.7e-27	Papain family cysteine protease
TMU_00011755	,RNA recognition motif domain,Nucleotide-binding alpha-beta plait domain superfamily,RNA-binding domain superfamily	.	GO:0003676	PF00076	2.2e-16	R recognition motif. (a.k.a. RRM, RBD, or RNP domain)
TMU_00011756	.	3.1.21.2	.	.	.	.
TMU_00011758	Transcription factor EnY2 superfamily,Transcription factor, enhancer of yellow 2	.	GO:0000124,GO:0003713,GO:0005643,GO:0006406,GO:0045893	PF10163	3.7e-15	Transcription factor e(y)2
TMU_00011759	Tetratricopeptide-like helical domain superfamily,Tetratricopeptide repeat,Tetratricopeptide repeat-containing domain	.	GO:0005515	PF13181	0.034	Tetratricopeptide repeat
TMU_00011760	,Initiator binding domain	.	.	PF10416	2.8e-17	Transcription-initiator D-binding domain IBD
TMU_00011761	P-loop containing nucleoside triphosphate hydrolase	.	.	.	.	.
TMU_00011769	Leucine-rich repeat domain superfamily,,Leucine rich repeat 5	.	.	PF13306, PF13306, PF13306, PF13306	2.40E-27; 1.70E-18; 1.20E-06; 1.70E-21	Leucine rich repeats (6 copies); Leucine rich repeats (6 copies); Leucine rich repeats (6 copies); Leucine rich repeats (6 copies)
TMU_00011770	.	.	.	.	.	.
TMU_00011771	Protein kinase domain,,Sel1-like repeat,Protein kinase-like domain superfamily	.	GO:0004672,GO:0005524,GO:0006468	PF08238, PF08238	5.9; 0.003	Sel1 repeat; Sel1 repeat
TMU_00011773	.	.	.	.	.	.
TMU_00011776	,Papain-like cysteine peptidase superfamily	.	.	.	.	.
TMU_00011777	,Acyl-CoA N-acyltransferase,GNAT domain	.	.	PF00583	1.2e-08	Acetyltransferase (GT) family
TMU_00011778	,SANT/Myb domain,Homeobox-like domain superfamily,Myb domain	.	GO:0003677	PF00249, PF00249	1.10E-13; 2.90E-12	Myb-like D-binding domain; Myb-like D-binding domain
TMU_00011785	,C2 domain superfamily,C2 domain	.	.	PF00168, PF00168	4.30E-14; 7.00E-17	C2 domain; C2 domain
TMU_00011787	.	.	.	.	.	.
TMU_00011796	Protein kinase-like domain superfamily,	.	.	.	.	.
TMU_00011800	Papain-like cysteine peptidase superfamily,	.	.	.	.	.
TMU_00011802	Equilibrative nucleoside transporter,MFS transporter superfamily	.	GO:0005337,GO:0016021,GO:1901642	PF01733	8.8e-17	Nucleoside transporter
TMU_00011803	,60S acidic ribosomal protein P0,Ribosomal protein L10P	.	GO:0042254,GO:0005622,GO:0042254	PF00466	2.7e-13	Ribosomal protein L10
TMU_00011804	Cornichon	.	GO:0016192	PF03311	4.6e-16	Cornichon protein
TMU_00011805	.	.	.	PF06664	1.8e-29	Wnt-binding factor required for Wnt secretion
TMU_00011806	.	.	.	.	.	.
TMU_00011807	Fructose-bisphosphate aldolase, class-II,Aldolase-type TIM barrel,,Fructose-1,6-bisphosphate aldolase, class 2	4.1.2.13	GO:0005975,GO:0008270,GO:0016832,GO:0003824,GO:0004332,GO:0006096,GO:0008270,GO:0030388	PF01116	2.2e-93	Fructose-bisphosphate aldolase class-II
TMU_00011808	Winged helix-like DNA-binding domain superfamily,Initiator binding domain	.	.	PF10416	4.5e-19	Transcription-initiator D-binding domain IBD
TMU_00011810	Transport protein particle (TRAPP) component,,NO signalling/Golgi transport ligand-binding domain superfamily	.	.	PF04051	4.8e-15	Transport protein particle (TRAPP) component
TMU_00011812	WD40-repeat-containing domain superfamily,,WD40/YVTN repeat-like-containing domain superfamily,WD40 repeat,WD40-repeat-containing domain	.	GO:0005515	.	.	.
TMU_00011813	,Rossmann-like alpha/beta/alpha sandwich fold	6.1.1.2	.	.	.	.
TMU_00011814	Tryptophan-tRNA ligase,Aminoacyl-tRNA synthetase, class I, conserved site,Rossmann-like alpha/beta/alpha sandwich fold,Aminoacyl-tRNA synthetase, class Ic,	6.1.1.2	GO:0000166,GO:0004830,GO:0005524,GO:0005737,GO:0006436,GO:0000166,GO:0004812,GO:0005524,GO:0006418	PF00579	1.2e-20	tR synthetases class I (W and Y)
TMU_00011815	.	.	.	.	.	.
TMU_00011816	.	.	.	.	.	.
TMU_00011817	,U1-C, C2H2-type zinc finger,Matrin/U1-C, C2H2-type zinc finger,Zinc finger C2H2 superfamily	.	GO:0008270,GO:0003676,GO:0005634,GO:0008270	PF06220	1.9e-11	U1 zinc finger
TMU_00011819	Domain of unknown function DUF4200,	.	.	PF13863	2.6e-17	Domain of unknown function (DUF4200)
TMU_00011820	Mannose-6-phosphate receptor binding domain superfamily,	.	.	.	.	.
TMU_00011821	HAD-superfamily hydrolase, subfamily IIA,Armadillo-like helical,Armadillo-type fold,Clathrin adaptor, beta-adaptin, appendage, Ig-like subdomain,HAD superfamily,Clathrin adaptor, appendage, Ig-like subdomain superfamily,Clathrin/coatomer adaptor, adaptin-like, N-terminal,HAD-like superfamily,	3.1.3.18	GO:0005488,GO:0006886,GO:0016192,GO:0006886,GO:0016192,GO:0030117	PF13344, PF01602, PF13242	4.50E-18; 3.60E-115; 1.00E-17	Haloacid dehalogese-like hydrolase; Adaptin N termil region; HAD-hyrolase-like
TMU_00011822	Ankyrin repeat-containing domain,Ankyrin repeat-containing domain superfamily,Ankyrin repeat,	.	GO:0005515	PF12796, PF13637	8.70E-10; 1.90E-05	Ankyrin repeats (3 copies); Ankyrin repeats (many copies)
TMU_00011823	Ankyrin repeat,Ankyrin repeat-containing domain,Ankyrin repeat-containing domain superfamily	.	GO:0005515	.	.	.
TMU_00011824	CCR4-NOT transcription complex subunit 11	.	GO:0030014	PF10155	3.9e-15	Uncharacterized conserved protein (DUF2363)
TMU_00011825	,WD40 repeat,WD40/YVTN repeat-like-containing domain superfamily,Quinoprotein amine dehydrogenase, beta chain-like,Quinoprotein alcohol dehydrogenase-like superfamily,WD40-repeat-containing domain	.	GO:0005515	PF00400, PF00400, PF00400	0.0096; 0.02; 0.044	WD domain, G-beta repeat; WD domain, G-beta repeat; WD domain, G-beta repeat
TMU_00011827	,Immunoglobulin-like fold	.	.	PF14874	0.0091	Flagellar-associated PapD-like
TMU_00011829	Cullin homology domain superfamily,,Winged helix-like DNA-binding domain superfamily,Cullin homology domain,Winged helix DNA-binding domain superfamily,Cullin repeat-like-containing domain superfamily,Cullin, N-terminal,Cullin protein, neddylation domain	.	GO:0006511,GO:0031625	PF00888	5e-47	Cullin family
TMU_00011830	Sel1-like repeat,,Tetratricopeptide-like helical domain superfamily	.	GO:0005515	PF08238, PF08238, PF08238, PF08238, PF08238, PF08238	0.0011; 36; 0.017; 20; 2.6; 110	Sel1 repeat; Sel1 repeat; Sel1 repeat; Sel1 repeat; Sel1 repeat; Sel1 repeat
TMU_00011831	,RNA recognition motif domain,RNA-binding domain superfamily,Nucleotide-binding alpha-beta plait domain superfamily	.	GO:0003676	PF00076	1.2e-16	R recognition motif. (a.k.a. RRM, RBD, or RNP domain)
TMU_00011833	.	.	.	.	.	.
TMU_00011834	Ribonuclease H-like superfamily,Ribonuclease H superfamily,Ribonuclease CAF1	3.1.13.4	GO:0003676	PF04857, PF04857	6.60E-07; 5.20E-08	CAF1 family ribonuclease; CAF1 family ribonuclease
TMU_00011835	,Ribosomal protein L15,Ribosomal L18e/L15P superfamily,Ribosomal protein L18e/L15P	.	GO:0003735,GO:0006412,GO:0015934	PF00828	5.1e-19	Ribosomal proteins 50S-L15, 50S-L18e, 60S-L27A
TMU_00011836	.	.	.	.	.	.
TMU_00011838	.	.	.	.	.	.
TMU_00011839	WD40-repeat-containing domain superfamily,WD40-repeat-containing domain,WD40 repeat,WD40/YVTN repeat-like-containing domain superfamily,Small-subunit processome, Utp12,WD40 repeat, conserved site,	.	GO:0005515	PF04003, PF00400, PF00400, PF00400, PF00400	5.30E-14; 0.0044; 1.00E-06; 0.016; 1.70E-06	Dip2/Utp12 Family; WD domain, G-beta repeat; WD domain, G-beta repeat; WD domain, G-beta repeat; WD domain, G-beta repeat
TMU_00011840	,P-loop containing nucleoside triphosphate hydrolase	.	.	.	.	.
TMU_00011841	.	.	.	.	.	.
TMU_00011842	AMMECR1 domain,AMMECR1 domain superfamily,AMMECR1, N-terminal,AmmeMemoRadiSam system protein A,AMMECR1	.	.	PF01871	1.8e-48	AMMECR1
TMU_00011843	.	.	.	.	.	.
TMU_00011844	,Nucleoporin Nup54, alpha-helical domain	.	.	PF13874	4.6e-25	Nucleoporin complex subunit 54
TMU_00011845	.	.	.	.	.	.
TMU_00011846	E2F/DP family, winged-helix DNA-binding domain,E2F-DP heterodimerization region,Winged helix-like DNA-binding domain superfamily,Winged helix DNA-binding domain superfamily	.	GO:0003700,GO:0005667,GO:0006355	PF02319	2e-07	E2F/DP family winged-helix D-binding domain
TMU_00011847	,IQ motif, EF-hand binding site,Zinc finger, RING/FYVE/PHD-type,Zinc finger, RING-type	.	GO:0005515	PF13639, PF13639	5.20E-10; 6.70E-07	Ring finger domain; Ring finger domain
TMU_00011851	Pleckstrin homology domain,Sec7 domain,Sec7, C-terminal domain superfamily,,Sec7 domain superfamily	.	GO:0005086,GO:0032012	PF01369, PF00169	1.90E-44; 3.50E-10	Sec7 domain; PH domain
TMU_00011856	,Dynein heavy chain, coiled coil stalk,Dynein heavy chain domain,Dynein heavy chain, ATP-binding dynein motor region D5,Dynein heavy chain, domain-2	.	GO:0003777,GO:0007018,GO:0030286	PF12777, PF03028, PF03028, PF12781, PF08393, PF12775	2.70E-30; 5.70E-31; 3.10E-116; 1.80E-22; 4.80E-43; 9.30E-09	Microtubule-binding stalk of dynein motor; Dynein heavy chain and region D6 of dynein motor; Dynein heavy chain and region D6 of dynein motor; ATP-binding dynein motor region D5; Dynein heavy chain, N-termil region 2; P-loop containing dynein motor region D3
TMU_00011859	MFS transporter superfamily,,Major facilitator, sugar transporter-like,Major facilitator superfamily domain	.	GO:0016021,GO:0022857,GO:0055085	PF00083, PF00083	2.10E-16; 3.10E-21	Sugar (and other) transporter; Sugar (and other) transporter
TMU_00011860	,Leucine-rich repeat domain superfamily,Leucine-rich repeat	.	GO:0005515	PF13516, PF13516, PF13516	8.40E-08; 0.0038; 0.6	Leucine Rich repeat; Leucine Rich repeat; Leucine Rich repeat
TMU_00011861	Ribosomal protein L22e superfamily,Ribosomal protein L22e	.	GO:0003735,GO:0005622,GO:0005840,GO:0006412	PF01776	2.1e-25	Ribosomal L22e protein family
TMU_00011862	Profilin,,Profilin superfamily	.	.	PF00235	2.5e-19	Profilin
TMU_00011863	Ubiquitin-like domain superfamily	.	.	.	.	.
TMU_00011864	Peptidase M16C associated,,Metalloenzyme, LuxS/M16 peptidase-like,Peptidase M16, C-terminal,Peptidase M16, N-terminal	.	GO:0006508,GO:0003824,GO:0046872	PF08367, PF05193, PF05193, PF00675	6.20E-37; 3.10E-16; 5.90E-05; 2.30E-11	Peptidase M16C associated; Peptidase M16 ictive domain; Peptidase M16 ictive domain; Insulise (Peptidase family M16)
TMU_00011865	,Longin-like domain superfamily,Synaptobrevin,Longin domain	.	GO:0016021,GO:0016192	PF00957, PF13774	9.70E-20; 5.20E-08	Syptobrevin; Regulated-SRE-like domain
TMU_00011867	Cyclic nucleotide-binding domain,,RmlC-like jelly roll fold,Cyclic nucleotide-binding-like,Ion transport domain	.	GO:0005216,GO:0006811,GO:0016020,GO:0055085	PF00027, PF00520	1.90E-10; 2.40E-10	Cyclic nucleotide-binding domain; Ion transport protein
TMU_00011868	,Protein phosphatase 2A, regulatory B subunit, B56,Armadillo-like helical,Armadillo-type fold	.	GO:0000159,GO:0007165,GO:0019888,GO:0005488	PF01603	5.9e-87	Protein phosphatase 2A regulatory B subunit (B56 family)
TMU_00011869	.	.	.	.	.	.
TMU_00011870	Chromo-like domain superfamily,Chromo/chromo shadow domain,,Chromo domain	.	.	PF00385	1.2e-09	Chromo (CHRromatin Organisation MOdifier) domain
TMU_00011871	,Histone-fold,Transcription factor TFIID, subunit 8, C-terminal	.	GO:0046982	PF10406	9.9e-06	Transcription factor TFIID complex subunit 8 C-term
TMU_00011872	Armadillo-type fold,Importin-beta, N-terminal domain	.	GO:0005488,GO:0006886,GO:0008536	.	.	.
TMU_00011873	Zinc/iron permease	.	GO:0016020,GO:0030001,GO:0046873,GO:0055085	PF02535	1.3e-30	ZIP Zinc transporter
TMU_00011874	,Histidine kinase/HSP90-like ATPase superfamily,MutL, C-terminal domain superfamily,MutL, C-terminal, dimerisation,Ribosomal protein S5 domain 2-type fold,Histidine kinase/HSP90-like ATPase	.	GO:0005524,GO:0006298	PF08676	1.3e-13	MutL C termil dimerisation domain
TMU_00011875	,U2A'/phosphoprotein 32 family A, C-terminal,Leucine-rich repeat domain superfamily,Leucine-rich repeat	.	GO:0005515	.	.	.
TMU_00011876	B9 domain	.	.	PF07162	1.3e-39	Ciliary basal body-associated, B9 protein
TMU_00011878	Thioredoxin-like superfamily,	.	.	.	.	.
TMU_00011879	.	.	.	.	.	.
TMU_00011881	,GDP dissociation inhibitor,FAD/NAD(P)-binding domain superfamily	.	GO:0005092,GO:0007264	PF00996	2.1e-29	GDP dissociation inhibitor
TMU_00011882	,Sperm-tail PG-rich repeat	.	.	PF07004, PF07004, PF07004	1.7; 0.016; 0.041	Sperm-tail PG-rich repeat; Sperm-tail PG-rich repeat; Sperm-tail PG-rich repeat
TMU_00011883	,Zinc finger, RING/FYVE/PHD-type,Zinc finger, FYVE/PHD-type	.	.	.	.	.
TMU_00011884	.	.	.	.	.	.
TMU_00011885	.	.	.	.	.	.
TMU_00011888	,Multi antimicrobial extrusion protein	.	GO:0006855,GO:0015238,GO:0015297,GO:0016020,GO:0055085	PF01554, PF01554	8.80E-12; 1.20E-17	MatE; MatE
TMU_00011890	Adenylyl cyclase class-3/4/guanylyl cyclase,,Nucleotide cyclase	4.6.1.1	GO:0009190,GO:0016849,GO:0035556	PF00211	5e-18	Adenylate and Guanylate cyclase catalytic domain
TMU_00011891	Ankyrin repeat,,Ankyrin repeat-containing domain superfamily,Ankyrin repeat-containing domain	.	GO:0005515	PF12796	2.8e-13	Ankyrin repeats (3 copies)
TMU_00011892	Leucine rich repeat 5,,Leucine-rich repeat domain superfamily	.	.	PF13306	5e-28	Leucine rich repeats (6 copies)
TMU_00011893	Peptidase M20,Peptidase M20C, Xaa-His dipeptidase,	.	GO:0008152,GO:0016787,GO:0006508	PF01546	1e-09	Peptidase family M20/M25/M40
TMU_00011894	,Protein kinase, ATP binding site,Protein kinase-like domain superfamily	.	GO:0005524	.	.	.
TMU_00011895	.	.	.	.	.	.
TMU_00011897	,P-loop containing nucleoside triphosphate hydrolase,Small GTPase superfamily	.	GO:0003924,GO:0005525	PF00071	6.7e-33	Ras family
TMU_00011898	Armadillo-type fold,,CLASP N-terminal domain,TOG domain,Armadillo-like helical	.	GO:0005488	PF12348	3.2e-17	CLASP N termil
TMU_00011900	,Transcription factor Spt20	.	GO:0000124,GO:0003712	PF12090	3.4e-10	Spt20 family
TMU_00011903	.	.	.	.	.	.
TMU_00011904	ATPase, AAA-type, core,ATPase, AAA-type, conserved site,,P-loop containing nucleoside triphosphate hydrolase,AAA+ ATPase domain	3.4.21.53, 3.6.4.3	GO:0005524	PF00004	1.4e-38	ATPase family associated with various cellular activities (AAA)
TMU_00011905	Tetratricopeptide-like helical domain superfamily,HSP20-like chaperone,,Tetratricopeptide repeat,Tetratricopeptide repeat-containing domain	.	GO:0005515	.	.	.
TMU_00011906	Chromo/chromo shadow domain,Chromo-like domain superfamily,Chromo domain,	.	.	PF00385	1.4e-07	Chromo (CHRromatin Organisation MOdifier) domain
TMU_00011907	Protein kinase domain,Protein kinase, ATP binding site,,Protein kinase-like domain superfamily	.	GO:0004672,GO:0005524,GO:0006468,GO:0005524	PF00069	1.1e-07	Protein kise domain
TMU_00011908	Prefoldin,Prefoldin beta-like,	.	GO:0006457,GO:0016272,GO:0051082	PF01920	1.1e-20	Prefoldin subunit
TMU_00011909	Cleavage/polyadenylation specificity factor, A subunit, C-terminal,,WD40/YVTN repeat-like-containing domain superfamily	.	GO:0003676,GO:0005634,GO:0005515	PF03178	1.1e-19	CPSF A subunit region
TMU_00011911	RNA recognition motif domain,Paraneoplastic encephalomyelitis antigen,Nucleotide-binding alpha-beta plait domain superfamily,RNA-binding domain superfamily	.	GO:0003676,GO:0003723	PF00076, PF00076	4.40E-19; 5.00E-07	R recognition motif. (a.k.a. RRM, RBD, or RNP domain); R recognition motif. (a.k.a. RRM, RBD, or RNP domain)
TMU_00011912	.	.	.	.	.	.
TMU_00011913	,MFS transporter superfamily,Batten's disease protein Cln3	.	GO:0016020	PF02487	4e-51	CLN3 protein
TMU_00011914	Armadillo-type fold	.	GO:0005488	.	.	.
TMU_00011915	,Leucine-rich repeat domain superfamily,Leucine rich repeat 5	.	.	PF13306	2.3e-22	Leucine rich repeats (6 copies)
TMU_00011916	,Papain-like cysteine peptidase superfamily	.	.	.	.	.
TMU_00011917	HECT domain,,HECT, E3 ligase catalytic domain	2.3.2.26	GO:0004842	PF00632	1.1e-59	HECT-domain (ubiquitin-transferase)
TMU_00011918	,Galactose-binding-like domain superfamily,Zinc finger, RING/FYVE/PHD-type	.	.	.	.	.
TMU_00011920	Tetratricopeptide repeat,Tetratricopeptide-like helical domain superfamily,,Tetratricopeptide repeat-containing domain,Tetratricopeptide repeat 2,Armadillo-type fold	.	GO:0005515,GO:0005488	PF07719	2.7e-05	Tetratricopeptide repeat
TMU_00011921	AdipoR/Haemolysin-III-related,Hly-III	.	GO:0016021,GO:0016021,GO:0019835	PF03006	4.5e-34	Haemolysin-III related
TMU_00011922	Kelch-type beta propeller,,Dbl homology (DH) domain superfamily,Kelch repeat type 1,Kelch repeat type 2,PH-like domain superfamily,Dbl homology (DH) domain	.	GO:0005515,GO:0005089,GO:0035023	PF07646, PF01344, PF13418, PF00621	9.50E-07; 3.30E-07; 1.60E-04; 6.40E-19	Kelch motif; Kelch motif; Galactose oxidase, central domain; RhoGEF domain
TMU_00011924	,Multi antimicrobial extrusion protein	.	GO:0006855,GO:0015238,GO:0015297,GO:0016020,GO:0055085	PF01554, PF01554	2.60E-14; 4.40E-17	MatE; MatE
TMU_00011928	Leucine-rich repeat,U2A'/phosphoprotein 32 family A, C-terminal,,Leucine-rich repeat domain superfamily	4.6.1.1	GO:0005515	PF14580	3.9e-12	Leucine-rich repeat
TMU_00011929	,CS domain,HSP20-like chaperone	.	.	PF04969	5.6e-08	CS domain
TMU_00011932	,Small GTPase superfamily,P-loop containing nucleoside triphosphate hydrolase	.	GO:0003924,GO:0005525	PF00071	4.3e-05	Ras family
TMU_00011933	.	.	.	PF03999	8.4e-15	Microtubule associated protein (MAP65/ASE1 family)
TMU_00011934	,Leucine-rich repeat domain superfamily	.	.	.	.	.
TMU_00011935	.	.	.	PF13868	1.9e-38	Trichohyalin-plectin-homology domain
TMU_00011937	Tetratricopeptide repeat,Tetratricopeptide-like helical domain superfamily,,Tetratricopeptide repeat-containing domain	.	GO:0005515	.	.	.
TMU_00011939	.	.	.	.	.	.
TMU_00011940	Ribokinase-like,Carbohydrate kinase PfkB	2.7.1.15	.	PF00294	3.2e-37	pfkB family carbohydrate kise
TMU_00011944	,Leucine rich repeat 5,Leucine-rich repeat domain superfamily	.	.	PF13306, PF13306, PF13306, PF13306, PF13306	5.20E-38; 3.70E-35; 1.70E-35; 3.90E-33; 4.80E-19	Leucine rich repeats (6 copies); Leucine rich repeats (6 copies); Leucine rich repeats (6 copies); Leucine rich repeats (6 copies); Leucine rich repeats (6 copies)
TMU_00011948	Lactate dehydrogenase/glycoside hydrolase, family 4, C-terminal,Lactate/malate dehydrogenase, C-terminal	.	GO:0003824,GO:0005975,GO:0016616,GO:0055114,GO:0016616,GO:0055114	PF02866	3.5e-05	lactate/malate dehydrogese, alpha/beta C-termil domain
TMU_00011950	Beta-hexosaminidase-like, domain 2,Beta-hexosaminidase,Glycoside hydrolase family 20, catalytic domain,Glycoside hydrolase superfamily,,Beta-hexosaminidase, bacterial type, N-terminal	3.2.1.52	GO:0004563,GO:0005975,GO:0004553,GO:0005975	PF00728, PF02838	1.50E-28; 1.00E-07	Glycosyl hydrolase family 20, catalytic domain; Glycosyl hydrolase family 20, domain 2
TMU_00011951	,Multi antimicrobial extrusion protein	.	GO:0006855,GO:0015238,GO:0015297,GO:0016020,GO:0055085	PF01554, PF01554	1.70E-10; 3.40E-08	MatE; MatE
TMU_00011954	Leucine rich repeat 5,Leucine-rich repeat domain superfamily	.	.	PF13306	5.3e-14	Leucine rich repeats (6 copies)
TMU_00011958	.	.	.	.	.	.
TMU_00011959	Cullin repeat-like-containing domain superfamily,Cullin homology domain,Cullin homology domain superfamily	.	.	.	.	.
TMU_00011961	,GPN-loop GTPase,P-loop containing nucleoside triphosphate hydrolase	.	.	PF03029	3e-72	Conserved hypothetical ATP binding protein
TMU_00011962	CWC16 protein,	.	.	PF04502	2.5e-56	Family of unknown function (DUF572)
TMU_00011963	.	.	.	.	.	.
TMU_00011964	,RNA binding activity-knot of a chromodomain,Chromo-like domain superfamily	.	.	PF11717	5.7e-05	R binding activity-knot of a chromodomain
TMU_00011970	.	.	.	.	.	.
TMU_00011972	,AMP-binding, conserved site,AMP-binding enzyme, C-terminal domain,AMP-dependent synthetase/ligase,Acetyl-coenzyme A synthetase, N-terminal domain	6.2.1.1	GO:0003824,GO:0008152	PF13193, PF00501, PF16177	9.90E-22; 1.10E-79; 1.60E-11	AMP-binding enzyme C-termil domain; AMP-binding enzyme; Acetyl-coenzyme A synthetase N-terminus
TMU_00011973	.	.	.	.	.	.
TMU_00011974	SNF5/SMARCB1/INI1,	.	GO:0000228,GO:0006338	PF04855	1.5e-12	SNF5 / SMARCB1 / INI1
TMU_00011976	,Protein kinase domain,Protein kinase-like domain superfamily,Protein kinase, ATP binding site	.	GO:0004672,GO:0005524,GO:0006468,GO:0005524	PF00069	1.1e-07	Protein kise domain
TMU_00011977	C2 domain superfamily,,C2 domain	.	.	PF00168, PF00168	2.00E-12; 2.30E-14	C2 domain; C2 domain
TMU_00011978	,Protein kinase-like domain superfamily	.	.	.	.	.
TMU_00011979	Protein kinase-like domain superfamily,Protein kinase domain,	.	GO:0004672,GO:0005524,GO:0006468	PF00069	5.4e-13	Protein kise domain
TMU_00011980	.	.	.	.	.	.
TMU_00011981	.	.	.	.	.	.
TMU_00011982	.	.	.	.	.	.
TMU_00011983	eRF1 domain 1/Pelota-like,Pelota/DOM34, N-terminal domain,Synapsin, ATP-binding domain,,ATP-grasp fold, subdomain 1	.	GO:0005524	PF03463, PF02750	1.10E-09; 3.40E-37	eRF1 domain 1; Sypsin, ATP binding domain
TMU_00011986	,Armadillo-type fold	.	GO:0005488	.	.	.
TMU_00011988	Vesicle transport protein, Got1/SFT2-like	.	GO:0016192	PF04178	1.3e-05	Got1/Sft2-like family
TMU_00011989	Anaphase-promoting complex subunit 4, WD40 domain,WD40/YVTN repeat-like-containing domain superfamily,,WD40 repeat, conserved site,WD40 repeat,G-protein beta WD-40 repeat,WD40-repeat-containing domain superfamily,WD40-repeat-containing domain	.	GO:0005515	PF12894, PF00400, PF00400, PF00400, PF00400	3.80E-05; 0.01; 0.0057; 9.90E-06; 1.50E-06	Aphase-promoting complex subunit 4 WD40 domain; WD domain, G-beta repeat; WD domain, G-beta repeat; WD domain, G-beta repeat; WD domain, G-beta repeat
TMU_00011991	Domain of unknown function DUF4704,WD40-repeat-containing domain superfamily,,WD40 repeat,PH-BEACH domain,WD40/YVTN repeat-like-containing domain superfamily,Concanavalin A-like lectin/glucanase domain superfamily	.	GO:0005515	PF15787, PF14844, PF13385	2.60E-29; 3.70E-10; 6.60E-08	Domain of unknown function (DUF4704); PH domain associated with Beige/BEACH; Concavalin A-like lectin/glucases superfamily
TMU_00011992	,Small GTPase superfamily,Small GTP-binding protein domain,P-loop containing nucleoside triphosphate hydrolase	.	GO:0003924,GO:0005525,GO:0005525	PF00071	7.8e-44	Ras family
TMU_00011993	,WD40 repeat,WD40-repeat-containing domain superfamily,WD40/YVTN repeat-like-containing domain superfamily	.	GO:0005515	.	.	.
TMU_00011994	BEACH domain,,BEACH domain superfamily,IBP39, C-terminal domain superfamily,Initiator binding protein 39kDa, C-terminal,Adaptor protein Cbl, EF hand-like	.	GO:0005509	PF02138, PF11422, PF02761	1.10E-17; 1.70E-13; 2.50E-04	Beige/BEACH domain; Initiator binding protein 39 kDa; CBL proto-oncogene N-terminus, EF hand-like domain
TMU_00011997	ADP-ribosylation/Crystallin J1 superfamily,,Leucine-rich repeat domain superfamily,ADP-ribosylation/Crystallin J1	4.6.1.1	.	PF03747	1.4e-43	ADP-ribosylglycohydrolase
TMU_00011998	,Galactose-binding-like domain superfamily	.	.	.	.	.
TMU_00012013	Roadblock/LAMTOR2 domain,	.	.	PF03259	3.7e-12	Roadblock/LC7 domain
TMU_00012014	Zinc finger C2H2-type,	3.1.26.5	GO:0003676	.	.	.
TMU_00012015	Kelch-type beta propeller,	.	GO:0005515	PF13964	1.3e-06	Kelch motif
TMU_00012016	KOW,Ribosomal protein L26/L24, eukaryotic/archaeal,Ribosomal protein L2, domain 2,Translation protein SH3-like domain superfamily,,Ribosomal protein L24/L26, conserved site	.	GO:0003735,GO:0006412,GO:0015934,GO:0003735,GO:0005622,GO:0005840,GO:0006412	PF16906	3e-27	Ribosomal proteins L26 eukaryotic, L24P archaeal
TMU_00012017	UNC-50	.	.	PF05216	7.6e-31	UNC-50 family
TMU_00012018	Ribosomal protein S5 domain 2-type fold,Winged helix-like DNA-binding domain superfamily,E2F/DP family, winged-helix DNA-binding domain,Winged helix DNA-binding domain superfamily,Ribosomal protein S9,Ribosomal protein S9, conserved site,Ribosomal protein S5 domain 2-type fold, subgroup	.	GO:0003700,GO:0005667,GO:0006355,GO:0003735,GO:0005840,GO:0006412	PF00380, PF02319	2.30E-30; 1.40E-12	Ribosomal protein S9/S16; E2F/DP family winged-helix D-binding domain
TMU_00012019	.	.	.	.	.	.
TMU_00012021	Papain-like cysteine peptidase superfamily,Peptidase C19, ubiquitin carboxyl-terminal hydrolase,Ubiquitin specific protease, conserved site,,Ubiquitin specific protease domain	3.4.19.12	GO:0016579,GO:0036459,GO:0006511,GO:0036459	PF00443	4.7e-28	Ubiquitin carboxyl-termil hydrolase
TMU_00012022	,Protein kinase domain,Protein kinase-like domain superfamily	.	GO:0004672,GO:0005524,GO:0006468	PF00069	5.3e-12	Protein kise domain
TMU_00012023	.	.	.	.	.	.
TMU_00012025	,Small GTP-binding protein domain,Small GTPase superfamily,P-loop containing nucleoside triphosphate hydrolase	.	GO:0005525,GO:0003924,GO:0005525	PF00071	9.6e-56	Ras family
TMU_00012026	.	.	.	.	.	.
TMU_00012027	DEAD/DEAH box helicase domain,Helicase, C-terminal,,ATP-dependent RNA helicase Ski2, C-terminal,Helicase superfamily 1/2, ATP-binding domain,P-loop containing nucleoside triphosphate hydrolase	3.6.4.12, 3.6.4.13	GO:0003676,GO:0005524	PF00270, PF00271, PF08148	3.80E-18; 9.90E-07; 1.60E-32	DEAD/DEAH box helicase; Helicase conserved C-termil domain; DSHCT (NUC185) domain
TMU_00012029	,Kinetochore protein Ndc80,Ndc80 domain superfamily	.	.	PF03801	1.5e-05	HEC/Ndc80p family
TMU_00012030	Tetratricopeptide-like helical domain superfamily,Tetratricopeptide repeat,,Tetratricopeptide repeat-containing domain	.	GO:0005515	PF13432, PF13432	0.0036; 0.0028	Tetratricopeptide repeat; Tetratricopeptide repeat
TMU_00012031	.	.	.	.	.	.
TMU_00012033	Armadillo-like helical,Armadillo-type fold	.	GO:0005488	.	.	.
TMU_00012034	,Valyl/Leucyl/Isoleucyl-tRNA synthetase, editing domain,Aminoacyl-tRNA synthetase, class Ia,Valyl tRNA synthetase, anticodon-binding domain,Rossmann-like alpha/beta/alpha sandwich fold,Valine-tRNA ligase,Methionyl/Valyl/Leucyl/Isoleucyl-tRNA synthetase, anticodon-binding,Valyl-tRNA synthetase, tRNA-binding arm superfamily,Aminoacyl-tRNA synthetase, class I, conserved site,Aminoacyl-tRNA synthetase, class Ia, anticodon-binding	6.1.1.9	GO:0002161,GO:0006418,GO:0000166,GO:0004812,GO:0005524,GO:0006418,GO:0000166,GO:0004832,GO:0005524,GO:0006438,GO:0004812,GO:0006418,GO:0000166,GO:0004832,GO:0005524,GO:0005737,GO:0006438	PF00133, PF08264	2.30E-172; 4.80E-32	tR synthetases class I (I, L, M and V); Anticodon-binding domain of tR
TMU_00012037	,Phosphatidic acid phosphatase type 2/haloperoxidase,Phosphatidic acid phosphatase type 2/haloperoxidase superfamily	.	.	PF01569	7.6e-07	PAP2 superfamily
TMU_00012038	Protein kinase domain,,Protein kinase, ATP binding site,Protein kinase-like domain superfamily	.	GO:0004672,GO:0005524,GO:0006468,GO:0005524	PF00069	5.1e-14	Protein kise domain
TMU_00012039	Protein kinase domain,,Protein kinase-like domain superfamily	.	GO:0004672,GO:0005524,GO:0006468	PF00069	2.4e-16	Protein kise domain
TMU_00012040	Nuclear MIS12/MIND complex subunit PMF1/Nnf1,	1.17.1.4	GO:0000818	PF03980	1.3e-09	Nnf1
TMU_00012042	.	.	.	.	.	.
TMU_00012043	.	.	.	PF13868	8.4e-56	Trichohyalin-plectin-homology domain
TMU_00012044	Protein kinase domain,Protein kinase-like domain superfamily,	.	GO:0004672,GO:0005524,GO:0006468	PF00069	4e-15	Protein kise domain
TMU_00012045	Rho GTPase-activating protein domain,,Rho GTPase activation protein	.	GO:0007165	PF00620	6e-29	RhoGAP domain
TMU_00012046	Dual specificity protein phosphatase domain,Dual specificity phosphatase, catalytic domain,Protein-tyrosine phosphatase-like,Tyrosine specific protein phosphatases domain	3.1.3.16, 3.1.3.48	GO:0006470,GO:0008138,GO:0008138,GO:0016311,GO:0016311,GO:0016791	PF00782	3.4e-29	Dual specificity phosphatase, catalytic domain
TMU_00012047	WD40-repeat-containing domain,WD40/YVTN repeat-like-containing domain superfamily,,WD40 repeat,WD40-repeat-containing domain superfamily,Anaphase-promoting complex subunit 4, WD40 domain	.	GO:0005515	PF12894, PF00400, PF00400	3.90E-06; 0.17; 9.40E-05	Aphase-promoting complex subunit 4 WD40 domain; WD domain, G-beta repeat; WD domain, G-beta repeat
TMU_00012048	Chromo-like domain superfamily,Chromo/chromo shadow domain,FY-rich, N-terminal,,Chromo domain,FY-rich, C-terminal	.	GO:0005634	PF05964, PF00385, PF05965	3.80E-16; 2.70E-07; 2.40E-09	F/Y-rich N-terminus; Chromo (CHRromatin Organisation MOdifier) domain; F/Y rich C-terminus
TMU_00012049	.	.	.	.	.	.
TMU_00012050	,Protein kinase-like domain superfamily	.	.	.	.	.
TMU_00012055	Rab-GTPase-TBC domain,Rab-GTPase-TBC domain superfamily,	.	.	PF00566	4.8e-23	Rab-GTPase-TBC domain
TMU_00012056	Rho GTPase-activating protein domain,Rho GTPase activation protein,	3.1.3.36	GO:0007165	PF00620	2.2e-28	RhoGAP domain
TMU_00012057	.	.	.	PF15874	1.8e-17	Putative Interleukin 2 receptor, gamma chain
TMU_00012059	Ubiquitin specific protease, conserved site,,Ubiquitin specific protease domain,Papain-like cysteine peptidase superfamily,Ubiquitin carboxyl-terminal hydrolase, C-terminal,Peptidase C19, ubiquitin carboxyl-terminal hydrolase	3.4.19.12	GO:0006511,GO:0036459,GO:0016579,GO:0036459	PF14533, PF00443	6.90E-15; 6.80E-32	Ubiquitin-specific protease C-termil; Ubiquitin carboxyl-termil hydrolase
TMU_00012060	Tetratricopeptide repeat-containing domain,Tetratricopeptide-like helical domain superfamily,Tetratricopeptide repeat,Tetratricopeptide repeat 1	.	GO:0005515	PF00515	5.5e-08	Tetratricopeptide repeat
TMU_00012061	Tetratricopeptide-like helical domain superfamily,Sel1-like repeat,	.	GO:0005515	PF08238, PF08238, PF08238	7.60E-04; 0.012; 0.46	Sel1 repeat; Sel1 repeat; Sel1 repeat
TMU_00012062	WD40-repeat-containing domain,WD40 repeat,WD40-repeat-containing domain superfamily,WD40/YVTN repeat-like-containing domain superfamily	.	GO:0005515	PF00400	0.019	WD domain, G-beta repeat
TMU_00012063	Pectin lyase fold/virulence factor,Pectin lyase fold	.	.	.	.	.
TMU_00012064	Phosphotransferase system, EIIC,	.	GO:0008982,GO:0009401,GO:0016020	PF13303	1.3e-91	Phosphotransferase system, EIIC
TMU_00012067	.	.	.	.	.	.
TMU_00012068	RNA recognition motif domain,RNA-binding domain superfamily,,Nucleotide-binding alpha-beta plait domain superfamily	.	GO:0003676	PF00076	2.6e-05	R recognition motif. (a.k.a. RRM, RBD, or RNP domain)
TMU_00012070	Exocyst component Exo84, C-terminal,Cullin repeat-like-containing domain superfamily,	.	.	PF16528	9.2e-13	Exocyst component 84 C-termil
TMU_00012074	.	.	.	.	.	.
TMU_00012075	,NUDIX hydrolase domain,mRNA decapping protein 2, Box A domain superfamily,mRNA decapping protein 2, Box A domain,NUDIX hydrolase, conserved site,Armadillo-type fold,NUDIX hydrolase-like domain superfamily	.	GO:0016787,GO:0003723,GO:0016787,GO:0030145,GO:0005488	PF00293, PF05026	2.00E-11; 6.10E-07	NUDIX domain; Dcp2, box A domain
TMU_00012076	.	.	.	.	.	.
TMU_00012082	Leucine-rich repeat domain superfamily,,Leucine rich repeat 5	.	.	PF13306	4.2e-12	Leucine rich repeats (6 copies)
TMU_00012084	Leucine-rich repeat domain superfamily,Leucine rich repeat 5,	.	.	PF13306	2.2e-27	Leucine rich repeats (6 copies)
TMU_00012092	.	.	.	.	.	.
TMU_00012096	Leucine-rich repeat,,Leucine-rich repeat domain superfamily	.	GO:0005515	.	.	.
TMU_00012098	HAD superfamily,FCP1 homology domain,,HAD-like superfamily	.	.	PF03031	5.1e-42	NLI interacting factor-like phosphatase
TMU_00012099	Major facilitator superfamily,,Major facilitator superfamily domain,MFS transporter superfamily	.	GO:0016021,GO:0055085	PF07690	1.3e-37	Major Facilitator Superfamily
TMU_00012101	Major facilitator superfamily domain,MFS transporter superfamily,,Major facilitator superfamily	.	GO:0016021,GO:0055085	PF07690	2.1e-09	Major Facilitator Superfamily
TMU_00012107	,C2 domain,C2 domain superfamily	.	.	PF00168	9.3e-13	C2 domain
TMU_00012108	,HECT, E3 ligase catalytic domain,HECT domain	2.3.2.26	GO:0004842	PF00632	3.8e-67	HECT-domain (ubiquitin-transferase)
TMU_00012109	.	.	.	.	.	.
TMU_00012113	SANT/Myb domain,Homeobox-like domain superfamily,Myb domain,	.	GO:0003677	PF00249, PF00249	3.10E-13; 6.90E-09	Myb-like D-binding domain; Myb-like D-binding domain
TMU_00012114	PLAC8 motif-containing protein	.	.	PF04749	1.4e-10	PLAC8 family
TMU_00012115	Leucine rich repeat 5,,Leucine-rich repeat domain superfamily	.	.	PF13306	6.2e-32	Leucine rich repeats (6 copies)
TMU_00012116	,Tetratricopeptide repeat-containing domain,Tetratricopeptide-like helical domain superfamily,Tetratricopeptide repeat	.	GO:0005515	PF12895, PF12895	4.40E-07; 1.60E-08	Aphase-promoting complex, cyclosome, subunit 3; Aphase-promoting complex, cyclosome, subunit 3
TMU_00012121	tRNA-splicing ligase RtcB-like superfamily,tRNA-splicing ligase, RtcB,tRNA-splicing ligase RtcB homologue, eukaryotic	6.5.1.3	GO:0006396,GO:0008452,GO:0003972,GO:0006388,GO:0072669	PF01139	6.2e-152	tR-splicing ligase RtcB
TMU_00012122	P-loop containing nucleoside triphosphate hydrolase,Papain-like cysteine peptidase superfamily,,AAA+ ATPase domain,ATPase, AAA-type, conserved site,CDC48 domain 2-like superfamily,Aspartate decarboxylase-like domain superfamily,ATPase, AAA-type, core	3.4.21.53, 3.6.4.6	GO:0005524	PF00004, PF00004	1.40E-08; 2.40E-35	ATPase family associated with various cellular activities (AAA); ATPase family associated with various cellular activities (AAA)
TMU_00012125	Rab3 GTPase-activating protein catalytic subunit,	.	GO:0005096	PF13890	7e-32	Rab3 GTPase-activating protein catalytic subunit
TMU_00012126	Dpy-30 motif,Nucleoside diphosphate kinase,Nucleoside diphosphate kinase, active site,,Nucleoside diphosphate kinase-like domain superfamily,Nucleoside diphosphate kinase-like domain	2.7.4.6	GO:0004550,GO:0006165,GO:0006183,GO:0006228,GO:0006241	PF05186, PF00334, PF00334	2.10E-12; 2.40E-11; 9.10E-37	Dpy-30 motif; Nucleoside diphosphate kise; Nucleoside diphosphate kise
TMU_00012128	Dolichyl-phosphate beta-glucosyltransferase,Nucleotide-diphospho-sugar transferases,Glycosyltransferase 2-like	2.4.1.83, 2.4.1.117	.	PF00535	3.3e-23	Glycosyl transferase family 2
TMU_00012129	WD40-repeat-containing domain superfamily,WD40-repeat-containing domain,WD40/YVTN repeat-like-containing domain superfamily,WD40 repeat	.	GO:0005515	.	.	.
TMU_00012131	Tubby-like, C-terminal,,Tubby, C-terminal	.	.	PF01167	1.3e-08	Tub family
TMU_00012134	.	.	.	.	.	.
TMU_00012135	,Protein kinase-like domain superfamily	.	.	.	.	.
TMU_00012136	Ribosomal protein S17/S11,40S ribosomal protein S11, N-terminal,Ribosomal protein S17, archaeal/eukaryotic,Nucleic acid-binding, OB-fold,,Ribosomal protein S17, conserved site	.	GO:0003735,GO:0005622,GO:0005840,GO:0006412	PF00366, PF16205	3.30E-28; 3.50E-26	Ribosomal protein S17; Ribosomal_S17 N-termil
TMU_00012137	,Nucleotide-binding alpha-beta plait domain superfamily,RNA-binding domain superfamily	.	GO:0003676	.	.	.
TMU_00012139	,Actin family	.	.	PF00022	3.5e-99	Actin
TMU_00012140	,Uncharacterised domain DM10,Domain of unknown function DUF1126	.	.	PF06565, PF06565, PF06565	3.30E-31; 2.30E-35; 5.50E-29	DUF1126 PH-like domain; DUF1126 PH-like domain; DUF1126 PH-like domain
TMU_00012141	NADH-ubiquinone oxidoreductase 51kDa subunit, iron-sulphur binding domain superfamily,,Soluble ligand binding domain,NADH:ubiquinone oxidoreductase, 51kDa subunit, conserved site,NADH-ubiquinone oxidoreductase 51kDa subunit, iron-sulphur binding domain,NADH-ubiquinone oxidoreductase 51kDa subunit, FMN-binding domain superfamily,NADH-ubiquinone oxidoreductase 51kDa subunit, FMN-binding domain	.	GO:0008137,GO:0010181,GO:0051539,GO:0055114,GO:0051539	PF10531, PF10589, PF01512	1.00E-07; 7.20E-23; 9.00E-48	SLBB domain; DH-ubiquinone oxidoreductase-F iron-sulfur binding region; Respiratory-chain DH dehydrogese 51 Kd subunit
TMU_00012142	,Leucine-rich repeat,Leucine-rich repeat domain superfamily	.	GO:0005515	PF13516	0.0004	Leucine Rich repeat
TMU_00012143	Alpha/Beta hydrolase fold,Protein phosphatase methylesterase, eukaryotic,Alpha/beta hydrolase fold-1	.	GO:0006482,GO:0051723	PF12697	1.9e-15	Alpha/beta hydrolase family
TMU_00012144	,Dbl homology (DH) domain superfamily,Kelch-type beta propeller,Kelch repeat type 1,Dbl homology (DH) domain,PH-like domain superfamily	.	GO:0005515,GO:0005089,GO:0035023	PF13415, PF13964, PF13418, PF00621	1.20E-04; 4.00E-09; 1.60E-07; 1.70E-31	Galactose oxidase, central domain; Kelch motif; Galactose oxidase, central domain; RhoGEF domain
TMU_00012147	Winged helix DNA-binding domain superfamily,Winged helix-like DNA-binding domain superfamily,E2F/DP family, winged-helix DNA-binding domain	.	GO:0003700,GO:0005667,GO:0006355	PF02319	2.9e-08	E2F/DP family winged-helix D-binding domain
TMU_00012148	Armadillo-type fold	.	GO:0005488	.	.	.
TMU_00012149	,Major facilitator superfamily domain,Major facilitator superfamily,MFS transporter superfamily	.	GO:0016021,GO:0055085	PF07690	1.3e-39	Major Facilitator Superfamily
TMU_00012150	.	.	.	.	.	.
TMU_00012152	Leucine-rich repeat domain superfamily	.	.	.	.	.
TMU_00012153	.	.	.	.	.	.
TMU_00012154	,Ankyrin repeat,Ankyrin repeat-containing domain,Ankyrin repeat-containing domain superfamily	3.5.1.1	GO:0005515	PF12796, PF12796	5.20E-09; 7.60E-14	Ankyrin repeats (3 copies); Ankyrin repeats (3 copies)
TMU_00012155	Protein kinase domain,,Protein kinase, ATP binding site,PH-like domain superfamily,Protein kinase-like domain superfamily	.	GO:0004672,GO:0005524,GO:0006468,GO:0005524	PF00069	2.4e-15	Protein kise domain
TMU_00012159	Papain-like cysteine peptidase superfamily,Peptidase C54	.	.	PF03416	1.3e-53	Peptidase family C54
TMU_00012160	.	.	.	.	.	.
TMU_00012161	Ribosomal protein L2, C-terminal,Ribosomal Proteins L2, RNA binding domain,Nucleic acid-binding, OB-fold,Ribosomal protein L2,Translation protein SH3-like domain superfamily,,Ribosomal protein L2, domain 2,Ribosomal protein L2, conserved site,Ribosomal protein L2, domain 3	.	GO:0003735,GO:0005840,GO:0006412,GO:0003735,GO:0005622,GO:0005840,GO:0006412	PF03947, PF00181	1.30E-40; 1.20E-15	Ribosomal Proteins L2, C-termil domain; Ribosomal Proteins L2, R binding domain
TMU_00012162	3'5'-cyclic nucleotide phosphodiesterase, catalytic domain superfamily,3'5'-cyclic nucleotide phosphodiesterase, catalytic domain,	3.1.4.17, 3.1.4.35	GO:0004114,GO:0007165	PF00233	7e-37	3'5'-cyclic nucleotide phosphodiesterase
TMU_00012163	Acylphosphatase-like domain superfamily,,Acylphosphatase-like domain	3.6.1.7	.	PF00708	1.6e-12	Acylphosphatase
TMU_00012164	,HEAT, type 2,Armadillo-type fold,Armadillo-like helical,Protein kinase-like domain superfamily	.	GO:0005488	.	.	.
TMU_00012165	Protein of unknown function DUF4464,	.	.	PF14713	7.3e-73	Domain of unknown function (DUF4464)
TMU_00012166	.	.	.	.	.	.
TMU_00012167	EF-hand domain,,EF-hand domain pair,EF-Hand 1, calcium-binding site,Co-chaperone DjlA, N-terminal	.	GO:0005509	PF13202, PF13499, PF05099	0.084; 3.80E-11; 2.70E-05	EF hand; EF-hand domain pair; Tellurite resistance protein TerB
TMU_00012168	Protein kinase, ATP binding site,Serine/threonine-protein kinase, active site,,Protein kinase domain,Protein kinase-like domain superfamily	.	GO:0005524,GO:0004672,GO:0006468,GO:0004672,GO:0005524,GO:0006468	PF00069	2.1e-39	Protein kise domain
TMU_00012169	,High mobility group box domain,High mobility group box domain superfamily	.	.	PF00505	2.9e-26	HMG (high mobility group) box
TMU_00012170	Leucine-rich repeat domain superfamily,,Leucine rich repeat 5	.	.	PF13306	4.1e-32	Leucine rich repeats (6 copies)
TMU_00012171	,Heat shock protein 70 family	.	.	PF00012	2.9e-15	Hsp70 protein
TMU_00012172	.	.	.	.	.	.
TMU_00012173	Bromodomain,Bromodomain-like superfamily,,Bromodomain, conserved site,GNAT domain,Acyl-CoA N-acyltransferase	.	GO:0005515	PF00583, PF00439	1.80E-06; 7.30E-15	Acetyltransferase (GT) family; Bromodomain
TMU_00012174	,Enkurin domain,Alpha/Beta hydrolase fold,Protein of unknown function DUF829, TMEM53	.	.	PF13864, PF05705	4.60E-23; 1.60E-35	Calmodulin-binding; Eukaryotic protein of unknown function (DUF829)
TMU_00012175	26S proteasome regulatory complex, non-ATPase subcomplex, Rpn2/Psmd1 subunit,,Armadillo-type fold,Armadillo-like helical	.	GO:0000502,GO:0030234,GO:0042176,GO:0005488	PF13646	1.1e-10	HEAT repeats
TMU_00012176	.	.	.	.	.	.
TMU_00012178	Sec1-like protein,,Sec1-like, domain 2,Sec1-like superfamily	.	GO:0006904,GO:0016192	PF00995	1.6e-73	Sec1 family
TMU_00012179	Inositol-tetrakisphosphate 1-kinase,	2.7.1.134	GO:0000287,GO:0005524,GO:0005622,GO:0032957,GO:0047325,GO:0052725,GO:0052726	PF05770	7.4e-53	Inositol 1, 3, 4-trisphosphate 5/6-kise
TMU_00012180	HAD superfamily,Phosphoglycolate phosphatase-like, domain 2,HAD-like superfamily,	.	.	PF13419	1.2e-10	Haloacid dehalogese-like hydrolase
TMU_00012182	,Aminoacyl-tRNA synthetase, class II (D/K/N),Ribonuclease H superfamily,Aminoacyl-tRNA synthetase, class II,Dpy-30 motif,Ribonuclease H-like superfamily,Lysyl-tRNA synthetase, class II, C-terminal,Nucleic acid-binding, OB-fold,Lysine-tRNA ligase, class II,OB-fold nucleic acid binding domain, AA-tRNA synthetase-type,Ribonuclease CAF1	6.1.1.6, 3.1.13.4	GO:0000166,GO:0004812,GO:0005524,GO:0006418,GO:0003676,GO:0000166,GO:0004824,GO:0005524,GO:0005737,GO:0006430,GO:0004824,GO:0005524,GO:0006430	PF00152, PF05186, PF01336, PF04857	2.40E-77; 1.40E-14; 1.60E-09; 5.30E-06	tR synthetases class II (D, K and N); Dpy-30 motif; OB-fold nucleic acid binding domain; CAF1 family ribonuclease
TMU_00012183	Dual specificity protein phosphatase domain,Protein-tyrosine phosphatase-like,Tyrosine specific protein phosphatases domain,,Dual specificity phosphatase, catalytic domain	3.1.3.16, 3.1.3.48	GO:0006470,GO:0008138,GO:0016311,GO:0016791,GO:0008138,GO:0016311	PF00782	5.5e-26	Dual specificity phosphatase, catalytic domain
TMU_00012184	PTHB1, C-terminal domain,PTHB1, N-terminal domain,,WD40-repeat-containing domain superfamily	.	GO:0005515	PF14728, PF14727	1.30E-32; 2.90E-57	PTHB1 C-terminus; PTHB1 N-terminus
TMU_00012185	.	.	.	.	.	.
TMU_00012186	,EF-hand domain pair	.	.	.	.	.
TMU_00012187	.	.	.	.	.	.
TMU_00012188	,Ubiquitin specific protease domain,Papain-like cysteine peptidase superfamily,Peptidase C19, ubiquitin carboxyl-terminal hydrolase	3.4.19.12	GO:0016579,GO:0036459	PF00443	7.2e-24	Ubiquitin carboxyl-termil hydrolase
TMU_00012191	Phosphoglycolate phosphatase-like, domain 2,,HAD-like superfamily,HAD hydrolase, subfamily IA,HAD superfamily	3.1.3.18, 3.8.1.2	GO:0008152,GO:0016787	PF13419	1.8e-26	Haloacid dehalogese-like hydrolase
TMU_00012199	.	.	.	.	.	.
TMU_00012200	,IQ motif, EF-hand binding site	.	GO:0005515	.	.	.
TMU_00012202	Initiator binding domain	.	.	PF10416	2.5e-13	Transcription-initiator D-binding domain IBD
TMU_00012204	,Protein kinase-like domain superfamily,Protein kinase domain,Protein kinase, ATP binding site	.	GO:0004672,GO:0005524,GO:0006468,GO:0005524	PF00069	7.4e-18	Protein kise domain
TMU_00012205	HAT (Half-A-TPR) repeat,Tetratricopeptide-like helical domain superfamily,Tetratricopeptide repeat,Tetratricopeptide repeat-containing domain,Suppressor of forked	.	GO:0006396,GO:0005515,GO:0005634,GO:0006397	PF05843	2e-19	Suppressor of forked protein (Suf)
TMU_00012206	.	.	.	.	.	.
TMU_00012207	Papain-like cysteine peptidase superfamily,,Ubiquitin specific protease, conserved site,Ubiquitin carboxyl-terminal hydrolase 7, ICP0-binding domain,Ubiquitin carboxyl-terminal hydrolase, C-terminal,Peptidase C19, ubiquitin carboxyl-terminal hydrolase,Ubiquitin specific protease domain	3.4.19.12	GO:0006511,GO:0036459,GO:0016579,GO:0036459	PF12436, PF14533, PF00443	1.00E-06; 3.80E-15; 3.80E-50	ICP0-binding domain of Ubiquitin-specific protease 7; Ubiquitin-specific protease C-termil; Ubiquitin carboxyl-termil hydrolase
TMU_00012208	.	.	.	.	.	.
TMU_00012209	.	.	.	.	.	.
TMU_00012211	.	.	.	.	.	.
TMU_00012212	,Serine/threonine-specific protein phosphatase/bis(5-nucleosyl)-tetraphosphatase,Metallo-dependent phosphatase-like	.	GO:0016787	.	.	.
TMU_00012213	Ankyrin repeat-containing domain,ArfGAP domain superfamily,Ankyrin repeat,Arf GTPase activating protein,,PH-like domain superfamily,Pleckstrin homology domain,Ankyrin repeat-containing domain superfamily,ARFGAP/RecO-like zinc finger,AH/BAR domain superfamily	.	GO:0005515,GO:0005096	PF01412, PF12796, PF16746, PF00169	1.10E-30; 7.90E-08; 1.40E-11; 1.30E-17	Putative GTPase activating protein for Arf; Ankyrin repeats (3 copies); BAR domain of APPL family; PH domain
TMU_00012214	.	.	.	.	.	.
TMU_00012216	Armadillo-type fold,Importin-beta, N-terminal domain,	.	GO:0005488,GO:0006886,GO:0008536	.	.	.
TMU_00012217	Sphingosine N-acyltransferase Lag1/Lac1-like,TRAM/LAG1/CLN8 homology domain	.	GO:0016021	PF03798	6.6e-28	TLC domain
TMU_00012222	.	.	.	.	.	.
TMU_00012225	,Uncharacterised protein family UPF0324, prokaryote	.	GO:0016021	PF03601	4.1e-55	Conserved hypothetical protein 698
TMU_00012227	.	.	.	.	.	.
TMU_00012228	Immunoglobulin-like fold,	.	.	PF13517	3.8e-06	Repeat domain in Vibrio, Colwellia, Bradyrhizobium and Shewanella
TMU_00012231	,4Fe-4S ferredoxin-type, iron-sulphur binding domain,4Fe-4S ferredoxin, iron-sulphur binding, conserved site,Iron hydrogenase, large subunit, C-terminal,Iron hydrogenase,2Fe-2S ferredoxin-type iron-sulfur binding domain,2Fe-2S ferredoxin-like superfamily	1.6.5.3	GO:0009055,GO:0051536	PF02906, PF13510, PF13187	1.00E-17; 1.80E-13; 2.00E-08	Iron only hydrogese large subunit, C-termil domain; 2Fe-2S iron-sulfur cluster binding domain; 4Fe-4S dicluster domain
TMU_00012233	P-type ATPase, N-terminal,P-type ATPase, cytoplasmic domain N,HAD-like superfamily,,P-type ATPase, phosphorylation site,P-type ATPase, transmembrane domain superfamily,HAD superfamily,P-type ATPase, A domain superfamily,P-type ATPase, C-terminal	3.6.3.1	GO:0000166	PF16209, PF13246, PF00122, PF16212	1.70E-13; 1.30E-13; 1.60E-09; 4.20E-35	Phospholipid-translocating ATPase N-termil; Cation transport ATPase (P-type); E1-E2 ATPase; Phospholipid-translocating P-type ATPase C-termil
TMU_00012234	Phospholipid/glycerol acyltransferase,	2.3.1.51	GO:0008152,GO:0016746	PF01553	1.9e-08	Acyltransferase
TMU_00012235	WD40-repeat-containing domain,WD40 repeat,WD40 repeat, conserved site,WD40/YVTN repeat-like-containing domain superfamily,WD40-repeat-containing domain superfamily	.	GO:0005515	PF00400	0.025	WD domain, G-beta repeat
TMU_00012236	Leucine rich repeat 5,,Leucine-rich repeat domain superfamily	.	.	PF13306	9e-29	Leucine rich repeats (6 copies)
TMU_00012241	,Leucine-rich repeat,Leucine-rich repeat domain superfamily	.	GO:0005515	PF14580	6.1e-09	Leucine-rich repeat
TMU_00012247	.	.	.	.	.	.
TMU_00012248	WD40/YVTN repeat-like-containing domain superfamily,Quinoprotein alcohol dehydrogenase-like superfamily,WD40 repeat,WD40-repeat-containing domain	2.5.1.17	GO:0005515	PF00400, PF00400	0.033; 0.075	WD domain, G-beta repeat; WD domain, G-beta repeat
TMU_00012249	WD40 repeat,Bromodomain-like superfamily,Anaphase-promoting complex subunit 4, WD40 domain,,WD40/YVTN repeat-like-containing domain superfamily,WD40-repeat-containing domain	.	GO:0005515	PF00400, PF00400, PF00400, PF12894	0.0022; 0.15; 0.0011; 2.50E-05	WD domain, G-beta repeat; WD domain, G-beta repeat; WD domain, G-beta repeat; Aphase-promoting complex subunit 4 WD40 domain
TMU_00012266	,Major facilitator superfamily domain,MFS transporter superfamily	.	.	PF13347	7.1e-76	MFS/sugar transport protein
TMU_00012267	Peptidase S8/S53 domain superfamily,Peptidase S8, subtilisin, His-active site,EGF-like, conserved site,Peptidase S8, subtilisin-related,Peptidase S8, subtilisin, Asp-active site,Peptidase S8/S53 domain,Peptidase S8, subtilisin, Ser-active site,TagA/B/C/D, peptidase domain	3.4.21.62	GO:0004252,GO:0006508	PF00082	3e-38	Subtilase family
TMU_00012269	Protein kinase domain,POLO box domain superfamily,First polo-box domain,POLO box domain,,Protein kinase-like domain superfamily,Serine/threonine-protein kinase, active site,Protein kinase, ATP binding site	2.7.11.21, 2.7.11.1	GO:0004672,GO:0005524,GO:0006468,GO:0005515,GO:0004672,GO:0006468,GO:0005524	PF00069, PF00659	2.70E-68; 1.60E-10	Protein kise domain; POLO box duplicated region
