## Supplementary material for "The commensal protist *Tritrichomonas musculus* exhibits a dynamic life cycle that induces extensive remodeling of the gut microbiota": Table S (part 3 of 3)

### Sheet: Table_S6 (continued)
Table S6. InterPro annotations of T. mu gene models.						.
TMU_00012270	,Phosphoadenosine phosphosulphate reductase,Rossmann-like alpha/beta/alpha sandwich fold	2.7.7.2	GO:0003824,GO:0008152	PF01507, PF01507	8.40E-20; 1.60E-05	Phosphoadenosine phosphosulfate reductase family; Phosphoadenosine phosphosulfate reductase family
TMU_00012271	Phosphatidylethanolamine-binding protein,PEBP-like superfamily,Thiamin pyrophosphokinase,,Thiamin pyrophosphokinase, catalytic domain superfamily,Thiamin pyrophosphokinase, catalytic domain,Thiamin pyrophosphokinase, thiamin-binding domain,Thiamin pyrophosphokinase, thiamin-binding domain superfamily,YbhB/YbcL	2.7.6.2	GO:0004788,GO:0006772,GO:0004788,GO:0005524,GO:0009229,GO:0009229,GO:0030975,GO:0009229	PF01161, PF04265, PF04263	2.80E-30; 6.90E-08; 1.50E-28	Phosphatidylethanolamine-binding protein; Thiamin pyrophosphokise, vitamin B1 binding domain; Thiamin pyrophosphokise, catalytic domain
TMU_00012274	Initiator binding domain	.	.	PF10416	9e-15	Transcription-initiator D-binding domain IBD
TMU_00012276	.	.	.	.	.	.
TMU_00012277	.	.	.	.	.	.
TMU_00012278	.	.	.	.	.	.
TMU_00012279	,Acylphosphatase-like domain,Acylphosphatase-like domain superfamily	3.6.1.7	.	PF00708	1.8e-15	Acylphosphatase
TMU_00012281	ATP adenylyltransferase, C-terminal,,HIT-like superfamily	2.7.7.53	GO:0003877	PF09830	1.5e-08	ATP adenylyltransferase
TMU_00012282	Tetratricopeptide-like helical domain superfamily,,Tetratricopeptide repeat-containing domain,Tetratricopeptide repeat	.	GO:0005515	PF13432	0.00072	Tetratricopeptide repeat
TMU_00012283	Proliferating cell nuclear antigen, PCNA,,Proliferating cell nuclear antigen, PCNA, N-terminal,Proliferating cell nuclear antigen, PCNA, C-terminal,Proliferating cell nuclear antigen, PCNA, conserved site	.	GO:0003677,GO:0006275,GO:0030337,GO:0003677,GO:0006275	PF00705, PF02747	4.60E-33; 6.50E-27	Proliferating cell nuclear antigen, N-termil domain; Proliferating cell nuclear antigen, C-termil domain
TMU_00012284	Chromo-like domain superfamily,Chromo shadow domain,	.	GO:0005634	PF01393	1.4e-06	Chromo shadow domain
TMU_00012285	Glycosyltransferase 61	.	GO:0016757	PF04577	8.7e-31	Protein of unknown function (DUF563)
TMU_00012286	.	.	.	.	.	.
TMU_00012287	PSP1, C-terminal,	.	.	PF04468	8.2e-29	PSP1 C-termil conserved region
TMU_00012288	Protein kinase-like domain superfamily,Protein kinase domain,,Protein kinase, ATP binding site	.	GO:0004672,GO:0005524,GO:0006468,GO:0005524	PF00069	9.5e-19	Protein kise domain
TMU_00012289	Armadillo-like helical,TOG domain,Armadillo-type fold,,CLASP N-terminal domain	.	GO:0005488	PF12348	4.5e-22	CLASP N termil
TMU_00012290	PH-like domain superfamily,Ran binding domain,	.	GO:0046907	PF00638	1.5e-26	RanBP1 domain
TMU_00012291	Ankyrin repeat-containing domain,Ankyrin repeat-containing domain superfamily,Ankyrin repeat	6.1.1.14	GO:0005515	PF12796	5.2e-08	Ankyrin repeats (3 copies)
TMU_00012292	Sel1-like repeat,,Tetratricopeptide-like helical domain superfamily	.	GO:0005515	PF08238, PF08238, PF08238, PF08238, PF08238	2.1; 0.0013; 1.30E-04; 0.033; 0.37	Sel1 repeat; Sel1 repeat; Sel1 repeat; Sel1 repeat; Sel1 repeat
TMU_00012293	Alcohol dehydrogenase, iron-type, conserved site,Alcohol dehydrogenase, iron-type/glycerol dehydrogenase GldA,NADPH-dependent butanol dehydrogenase,	.	GO:0016491,GO:0046872,GO:0055114	PF00465	1.8e-108	Iron-containing alcohol dehydrogese
TMU_00012295	,Solute carrier family 35 member SLC35F1/F2/F6	.	GO:0016021,GO:0022857,GO:0055085	PF06027	1.7e-32	Solute carrier family 35
TMU_00012299	Glycoside hydrolase, family 32,Domain of unknown function DUF4980,,Glycosyl hydrolase, five-bladed beta-propellor domain superfamily,Concanavalin A-like lectin/glucanase domain superfamily,Glycosyl hydrolase family 32, N-terminal,Glycosyl hydrolase family 32, C-terminal	3.2.1.80, 3.2.1.26	GO:0004553,GO:0005975	PF16352, PF00251, PF08244	1.00E-17; 9.00E-73; 4.40E-09	Domain of unknown function (DUF4980); Glycosyl hydrolases family 32 N-termil domain; Glycosyl hydrolases family 32 C termil
TMU_00012303	AAA+ ATPase domain,,ATPase, dynein-related, AAA domain,P-loop containing nucleoside triphosphate hydrolase,von Willebrand factor A-like domain superfamily	.	GO:0005524,GO:0016887	PF07728	6.2e-17	AAA domain (dynein-related subfamily)
TMU_00012304	Rab-GTPase-TBC domain superfamily,Rab-GTPase-TBC domain,	.	.	PF00566	1.5e-05	Rab-GTPase-TBC domain
TMU_00012305	Ankyrin repeat-containing domain superfamily,,Zinc finger, RING/FYVE/PHD-type,Ankyrin repeat,Ankyrin repeat-containing domain,Zinc finger, RING-type,E3 ubiquitin-protein ligase BOI-like	.	GO:0005515	PF13920, PF12796	4.80E-10; 1.50E-11	Zinc finger, C3HC4 type (RING finger); Ankyrin repeats (3 copies)
TMU_00012306	,Small GTP-binding protein domain,Small GTPase superfamily, Ras-type,Small GTPase superfamily,P-loop containing nucleoside triphosphate hydrolase	.	GO:0005525,GO:0005525,GO:0007165,GO:0016020,GO:0003924,GO:0005525	PF00071	6e-43	Ras family
TMU_00012307	Translation Initiation factor eIF- 4e-like,Translation Initiation factor eIF- 4e	.	GO:0003723,GO:0003743,GO:0005737,GO:0006413	PF01652	1e-21	Eukaryotic initiation factor 4E
TMU_00012308	.	.	.	.	.	.
TMU_00012309	2Fe-2S ferredoxin-like superfamily,2Fe-2S ferredoxin-type iron-sulfur binding domain,Beta-grasp domain superfamily,Adrenodoxin	.	GO:0009055,GO:0051536,GO:0009055,GO:0051537	PF00111	4.8e-15	2Fe-2S iron-sulfur cluster binding domain
TMU_00012310	.	.	.	.	.	.
TMU_00012311	.	.	.	.	.	.
TMU_00012312	Ribonuclease Z/Hydroxyacylglutathione hydrolase-like,Metallo-beta-lactamase	.	.	PF12706	1e-12	Beta-lactamase superfamily domain
TMU_00012315	,Exonuclease, RNase T/DNA polymerase III,RNA exonuclease 1-like, exonuclease domain,Ribonuclease H-like superfamily,Ribonuclease H superfamily	3.1.13.4	GO:0003676	PF00929	2.1e-07	Exonuclease
TMU_00012316	Zinc finger, RING-type,Armadillo-type fold,CRM1 C-terminal domain,Armadillo-like helical,,Importin-beta, N-terminal domain,Exportin-1/Importin-beta-like,Zinc finger, RING/FYVE/PHD-type	.	GO:0005488,GO:0006886,GO:0008536	PF08767, PF14634, PF03810, PF08389	1.90E-30; 4.60E-07; 2.00E-06; 6.50E-12	CRM1 C termil; zinc-RING finger domain; Importin-beta N-termil domain; Exportin 1-like protein
TMU_00012317	Small GTPase superfamily,,P-loop containing nucleoside triphosphate hydrolase	.	GO:0003924,GO:0005525	PF00071	7.8e-14	Ras family
TMU_00012318	,Leucine-rich repeat domain superfamily	.	.	.	.	.
TMU_00012320	.	.	.	.	.	.
TMU_00012321	WD40/YVTN repeat-like-containing domain superfamily,Raptor, N-terminal CASPase-like domain,,WD40-repeat-containing domain superfamily	.	GO:0005515	PF14538	4e-17	Raptor N-termil CASPase like domain
TMU_00012322	.	.	.	.	.	.
TMU_00012323	,Leucine-rich repeat domain superfamily	.	.	.	.	.
TMU_00012324	EF-hand domain,EF-Hand 1, calcium-binding site,,EF-hand domain pair	.	GO:0005509	.	.	.
TMU_00012325	Membrane transport protein	.	GO:0016021,GO:0055085	PF03547	2.6e-07	Membrane transport protein
TMU_00012326	.	.	.	.	.	.
TMU_00012327	,FERM superfamily, second domain	.	.	.	.	.
TMU_00012328	,Tetratricopeptide-like helical domain superfamily,Tetratricopeptide repeat	.	GO:0005515	.	.	.
TMU_00012331	EF-hand domain pair,	.	.	.	.	.
TMU_00012332	.	.	.	.	.	.
TMU_00012333	,CH domain superfamily,Protein kinase-like domain superfamily	.	.	.	.	.
TMU_00012334	Transport protein particle (TRAPP) component,NO signalling/Golgi transport ligand-binding domain superfamily,	.	.	PF04051	2.5e-07	Transport protein particle (TRAPP) component
TMU_00012336	,Tetratricopeptide repeat,Tetratricopeptide repeat-containing domain,Tetratricopeptide-like helical domain superfamily	.	GO:0005515	PF13432, PF13181, PF13181, PF13176	6.70E-05; 6.20E-04; 0.042; 0.011	Tetratricopeptide repeat; Tetratricopeptide repeat; Tetratricopeptide repeat; Tetratricopeptide repeat
TMU_00012337	.	.	.	.	.	.
TMU_00012338	.	.	.	.	.	.
TMU_00012339	WD40-repeat-containing domain superfamily,,WD40/YVTN repeat-like-containing domain superfamily	.	GO:0005515	.	.	.
TMU_00012341	,AMP-dependent synthetase/ligase,AMP-binding, conserved site	6.2.1.3	GO:0003824,GO:0008152	PF00501	1.3e-77	AMP-binding enzyme
TMU_00012342	,Tubulin-tyrosine ligase/Tubulin polyglutamylase	.	GO:0006464	PF03133, PF03133	8.60E-06; 2.40E-09	Tubulin-tyrosine ligase family; Tubulin-tyrosine ligase family
TMU_00012343	FCP1 homology domain,,HAD-like superfamily,HAD superfamily	.	.	PF03031	2.7e-31	NLI interacting factor-like phosphatase
TMU_00012344	,Vacuolar protein sorting-associated protein 13, second N-terminal domain,Vacuolar protein sorting-associated protein 13, N-terminal domain	.	.	PF16908, PF12624	9.80E-30; 2.30E-24	Vacuolar sorting-associated protein 13, N-termil; N-termil region of Chorein or VPS13
TMU_00012345	,Ubiquitin-like domain superfamily	.	.	.	.	.
TMU_00012346	GroEL-like apical domain superfamily,TCP-1-like chaperonin intermediate domain superfamily,Chaperonin Cpn60,Chaperonin Cpn60, conserved site,GroEL-like equatorial domain superfamily,,Chaperonin Cpn60/TCP-1 family	.	GO:0005737,GO:0042026,GO:0005524,GO:0005737,GO:0006457,GO:0005524	PF00118	1.1e-92	TCP-1/cpn60 chaperonin family
TMU_00012347	,Kinesin motor domain,P-loop containing nucleoside triphosphate hydrolase,Kinesin motor domain superfamily	.	GO:0003777,GO:0005524,GO:0007018,GO:0008017	PF00225	6.2e-64	Kinesin motor domain
TMU_00012348	ABC transporter type 1, transmembrane domain,P-loop containing nucleoside triphosphate hydrolase,ABC transporter, conserved site,ABC transporter type 1, transmembrane domain superfamily,ABC transporter-like,AAA+ ATPase domain,	.	GO:0005524,GO:0016021,GO:0042626,GO:0055085,GO:0005524,GO:0016887,GO:0005524,GO:0016021	PF00005, PF00664	2.40E-33; 1.40E-35	ABC transporter; ABC transporter transmembrane region
TMU_00012350	.	.	.	.	.	.
TMU_00012354	Ta1353-like superfamily,Adenosine specific kinase	.	.	PF04008	1e-75	Adenosine specific kise
TMU_00012355	,P-type ATPase, cytoplasmic domain N,HAD-like superfamily,P-type ATPase, C-terminal,P-type ATPase, N-terminal,P-type ATPase,HAD superfamily,P-type ATPase, transmembrane domain superfamily,P-type ATPase, A domain superfamily,P-type ATPase, phosphorylation site,P-type ATPase, subfamily IV	3.6.3.1	GO:0000166,GO:0016021,GO:0000287,GO:0004012,GO:0005524,GO:0015914,GO:0016021	PF13246, PF00122, PF16212, PF16209	4.70E-10; 1.50E-11; 2.30E-62; 7.40E-19	Cation transport ATPase (P-type); E1-E2 ATPase; Phospholipid-translocating P-type ATPase C-termil; Phospholipid-translocating ATPase N-termil
TMU_00012357	,Armadillo-type fold,Armadillo-like helical,Protein kinase-like domain superfamily,Serine-threonine/tyrosine-protein kinase, catalytic domain	.	GO:0005488,GO:0004672,GO:0006468	PF07714	8.7e-05	Protein tyrosine kise
TMU_00012358	AH/BAR domain superfamily,	.	.	.	.	.
TMU_00012359	Dbl homology (DH) domain,Guanine-nucleotide dissociation stimulator, CDC24, conserved site,Dbl homology (DH) domain superfamily	.	GO:0005089,GO:0035023,GO:0005085,GO:0035556	PF00621	9.6e-37	RhoGEF domain
TMU_00012361	Cyclophilin-type peptidyl-prolyl cis-trans isomerase domain,RNA recognition motif domain,RNA-binding domain superfamily,Cyclophilin-like domain superfamily,Nucleotide-binding alpha-beta plait domain superfamily	5.2.1.8	GO:0000413,GO:0003755,GO:0003676	PF00160, PF00076	5.30E-31; 1.50E-13	Cyclophilin type peptidyl-prolyl cis-trans isomerase/CLD; R recognition motif. (a.k.a. RRM, RBD, or RNP domain)
TMU_00012362	,Ribosomal protein S28e,Nucleic acid-binding, OB-fold,Ribosomal protein S28e conserved site	.	GO:0003735,GO:0005622,GO:0005840,GO:0006412	PF01200	9.3e-31	Ribosomal protein S28e
TMU_00012363	.	.	.	.	.	.
TMU_00012364	.	.	.	.	.	.
TMU_00012365	.	.	.	.	.	.
TMU_00012370	,Clathrin light chain	.	GO:0005198,GO:0006886,GO:0016192,GO:0030130,GO:0030132	PF01086	1e-21	Clathrin light chain
TMU_00012371	ADF-H/Gelsolin-like domain superfamily,	.	.	.	.	.
TMU_00012373	,Solute carrier family 13,Heat shock protein 70 family,Heat shock protein 70, conserved site	.	GO:0005215,GO:0006814,GO:0016020,GO:0055085	PF00939, PF00012	4.40E-24; 6.10E-25	Sodium:sulfate symporter transmembrane region; Hsp70 protein
TMU_00012376	Zinc finger, RING-type,,Zinc finger, RING-CH-type,Zinc finger, RING/FYVE/PHD-type	5.3.3.4	GO:0008270	PF13639	6.2e-12	Ring finger domain
TMU_00012377	,Spindle assembly abnormal protein 6, N-terminal,SAS-6, N-terminal domain superfamily	.	.	PF16531	1.3e-13	Centriolar protein SAS N-termil
TMU_00012379	Glycosyl hydrolase, all-beta,Glycoside hydrolase family 31, N-terminal domain,Glycoside hydrolase family 31,Glycosyl hydrolases family 31, active site,,Galactose mutarotase-like domain superfamily,Glycoside hydrolase superfamily	3.2.1.20	GO:0004553,GO:0005975,GO:0003824,GO:0005975,GO:0030246	PF13802, PF01055	1.10E-14; 8.10E-122	Galactose mutarotase-like; Glycosyl hydrolases family 31
TMU_00012380	,Thioredoxin domain,Thioredoxin-like superfamily	.	GO:0045454	PF00085	1.4e-07	Thioredoxin
TMU_00012383	Leucine-rich repeat domain superfamily,,Leucine rich repeat 5	.	.	PF13306, PF13306, PF13306	1.50E-09; 2.80E-11; 8.60E-22	Leucine rich repeats (6 copies); Leucine rich repeats (6 copies); Leucine rich repeats (6 copies)
TMU_00012384	Leucine-rich repeat domain superfamily,Leucine rich repeat 5,	.	.	PF13306	1.6e-24	Leucine rich repeats (6 copies)
TMU_00012385	Leucine rich repeat 5,Leucine-rich repeat domain superfamily,	.	.	PF13306, PF13306	5.10E-21; 4.90E-23	Leucine rich repeats (6 copies); Leucine rich repeats (6 copies)
TMU_00012390	Ankyrin repeat-containing domain,Ankyrin repeat,,Ankyrin repeat-containing domain superfamily	.	GO:0005515	PF12796, PF12796, PF12796, PF12796	9.80E-11; 1.00E-09; 2.10E-15; 1.90E-16	Ankyrin repeats (3 copies); Ankyrin repeats (3 copies); Ankyrin repeats (3 copies); Ankyrin repeats (3 copies)
TMU_00012391	,3-beta hydroxysteroid dehydrogenase/isomerase,NAD(P)-binding domain superfamily	.	GO:0003854,GO:0006694,GO:0016616,GO:0055114	PF01073	2.4e-07	3-beta hydroxysteroid dehydrogese/isomerase family
TMU_00012392	HECT domain,,HECT, E3 ligase catalytic domain	2.3.2.26	GO:0004842	PF00632	7.7e-52	HECT-domain (ubiquitin-transferase)
TMU_00012393	Lactaldehyde reductase,,Alcohol dehydrogenase, iron-type, conserved site,Alcohol dehydrogenase, iron-type/glycerol dehydrogenase GldA	1.1.1.77	GO:0016491,GO:0046872,GO:0055114	PF00465	8.3e-111	Iron-containing alcohol dehydrogese
TMU_00012394	,Alcohol dehydrogenase, iron-type/glycerol dehydrogenase GldA,Alcohol dehydrogenase, iron-type, conserved site	.	GO:0016491,GO:0046872,GO:0055114	PF00465	2.4e-50	Iron-containing alcohol dehydrogese
TMU_00012402	Multi antimicrobial extrusion protein	.	GO:0006855,GO:0015238,GO:0015297,GO:0016020,GO:0055085	PF01554	5.1e-06	MatE
TMU_00012412	Glutamate/phenylalanine/leucine/valine dehydrogenase, C-terminal,Glutamate/phenylalanine/leucine/valine dehydrogenase, dimerisation domain,NAD(P)-binding domain superfamily,Leu/Phe/Val dehydrogenases active site,Glutamate/phenylalanine/leucine/valine dehydrogenase,,NAD(P) binding domain of glutamate dehydrogenase,Glutamate dehydrogenase	1.4.1.3, 1.4.1.2, 1.4.1.4	GO:0006520,GO:0016491,GO:0055114,GO:0016639,GO:0016639,GO:0055114	PF02812, PF00208	8.00E-49; 3.00E-81	Glu/Leu/Phe/Val dehydrogese, dimerisation domain; Glutamate/Leucine/Phenylalanine/Valine dehydrogese
TMU_00012414	Protein kinase domain,,POLO box domain superfamily,Protein kinase-like domain superfamily,POLO box domain,First polo-box domain,Serine/threonine-protein kinase, active site	.	GO:0004672,GO:0005524,GO:0006468,GO:0005515,GO:0004672,GO:0006468	PF00069, PF00659, PF00659	2.80E-51; 1.90E-05; 4.00E-06	Protein kise domain; POLO box duplicated region; POLO box duplicated region
TMU_00012415	GDP dissociation inhibitor,,FAD/NAD(P)-binding domain superfamily,Rab GDI protein	.	GO:0005092,GO:0007264,GO:0005093,GO:0015031	PF00996	1.3e-150	GDP dissociation inhibitor
TMU_00012416	RING-type zinc-finger, LisH dimerisation motif,,Domain of unknown function DUF1126,Zinc finger, RING/FYVE/PHD-type,Uncharacterised domain DM10,Zinc finger, RING-type, conserved site,Zinc finger, RING-type	.	.	PF13445, PF06565	4.00E-06; 1.70E-16	RING-type zinc-finger; DUF1126 PH-like domain
TMU_00012418	Armadillo-like helical,Adaptor protein complex AP-1, gamma subunit,Clathrin adaptor, appendage, Ig-like subdomain superfamily,Gamma-adaptin ear (GAE) domain,,Clathrin adaptor, alpha/beta/gamma-adaptin, appendage, Ig-like subdomain,Clathrin/coatomer adaptor, adaptin-like, N-terminal,Armadillo-type fold	.	GO:0005794,GO:0016192,GO:0030121,GO:0006886,GO:0016192,GO:0030131,GO:0006886,GO:0016192,GO:0030117,GO:0005488	PF01602, PF02883	2.20E-74; 7.90E-22	Adaptin N termil region; Adaptin C-termil domain
TMU_00012420	.	.	.	PF05753	2e-25	Translocon-associated protein beta (TRAPB)
TMU_00012422	WD40 repeat, conserved site,WD40 repeat,WD40-repeat-containing domain,WD40/YVTN repeat-like-containing domain superfamily,WD40-repeat-containing domain superfamily	.	GO:0005515	PF00400	0.0012	WD domain, G-beta repeat
TMU_00012423	,DNA polymerase III, clamp loader complex, gamma/delta/delta subunit, C-terminal,ATPase, AAA-type, core,Replication factor C, C-terminal,AAA+ ATPase domain,P-loop containing nucleoside triphosphate hydrolase	2.7.7.7	GO:0003677,GO:0006260,GO:0005524	PF00004, PF08542	8.90E-18; 8.30E-08	ATPase family associated with various cellular activities (AAA); Replication factor C C-termil domain
TMU_00012424	,P-loop containing nucleoside triphosphate hydrolase,ATPase, AAA-type, core	.	GO:0005524	PF00004	3.5e-20	ATPase family associated with various cellular activities (AAA)
TMU_00012425	.	.	.	.	.	.
TMU_00012426	PSP1, C-terminal,	.	.	PF04468	1.6e-26	PSP1 C-termil conserved region
TMU_00012427	,Ankyrin repeat-containing domain,Zinc finger, UBR-type,Ankyrin repeat,Ankyrin repeat-containing domain superfamily	.	GO:0008270,GO:0005515	PF12796, PF12796, PF12796, PF11929, PF13606	2.00E-07; 4.10E-12; 3.30E-07; 9.30E-07; 0.0036	Ankyrin repeats (3 copies); Ankyrin repeats (3 copies); Ankyrin repeats (3 copies); Domain of unknown function (DUF3447); Ankyrin repeat
TMU_00012429	Proteasome alpha-subunit, N-terminal domain,Nucleophile aminohydrolases, N-terminal,Proteasome, subunit alpha/beta,Proteasome alpha-type subunit	3.4.25.1	GO:0004175,GO:0006511,GO:0019773,GO:0004298,GO:0005839,GO:0051603	PF00227, PF10584	1.10E-41; 1.30E-11	Proteasome subunit; Proteasome subunit A N-termil sigture
TMU_00012430	Bromodomain,Bromodomain-like superfamily,Bromodomain, conserved site	.	GO:0005515	PF00439	5.2e-20	Bromodomain
TMU_00012431	,GAF-like domain superfamily,GAF domain	3.1.4.35	GO:0005515	PF01590	6.5e-12	GAF domain
TMU_00012432	,Dihydrofolate reductase domain,Dihydrofolate reductase-like domain superfamily,Dihydrofolate reductase conserved site	1.5.1.3	GO:0004146,GO:0046654,GO:0055114,GO:0004146,GO:0055114	PF00186	1.5e-29	Dihydrofolate reductase
TMU_00012433	,Ankyrin repeat-containing domain superfamily,Ankyrin repeat-containing domain,Ankyrin repeat	.	GO:0005515	PF12796	3.9e-12	Ankyrin repeats (3 copies)
TMU_00012434	Protein kinase, ATP binding site,,Protein kinase domain,Protein kinase-like domain superfamily	.	GO:0005524,GO:0004672,GO:0005524,GO:0006468	PF00069	2.5e-18	Protein kise domain
TMU_00012435	Sirtuin, catalytic core small domain superfamily,,Sirtuin family, catalytic core domain,Sirtuin family,DHS-like NAD/FAD-binding domain superfamily	.	GO:0070403	PF02146	2.2e-26	Sir2 family
TMU_00012436	Protein kinase-like domain superfamily,,Protein kinase domain,Protein kinase, ATP binding site	.	GO:0004672,GO:0005524,GO:0006468,GO:0005524	.	.	.
TMU_00012438	.	.	.	.	.	.
TMU_00012440	.	.	.	.	.	.
TMU_00012441	Winged helix-like DNA-binding domain superfamily,Initiator binding domain	.	.	PF10416	2.5e-20	Transcription-initiator D-binding domain IBD
TMU_00012442	BRO1 domain superfamily,	.	.	.	.	.
TMU_00012443	Protein O-mannosyl-transferase, C-terminal four TM domain	.	.	PF16192	5.7e-14	C-termil four TMM region of protein-O-mannosyltransferase
TMU_00012444	Initiator binding domain	.	.	PF10416	4.9e-30	Transcription-initiator D-binding domain IBD
TMU_00012445	Sas10 C-terminal domain,,MED22 superfamily,Mediator of RNA polymerase II transcription subunit 22	.	GO:0003712,GO:0006357,GO:0016592	PF09368, PF06179	6.50E-11; 6.90E-05	Sas10 C-termil domain; Surfeit locus protein 5 subunit 22 of Mediator complex
TMU_00012446	Histone-fold	.	GO:0046982	.	.	.
TMU_00012447	SANT/Myb domain,,Myb domain,Homeobox-like domain superfamily	.	GO:0003677	PF13921	1.6e-14	Myb-like D-binding domain
TMU_00012448	Tetratricopeptide repeat,Tetratricopeptide repeat-containing domain,Tetratricopeptide-like helical domain superfamily,	.	GO:0005515	PF13181	0.0066	Tetratricopeptide repeat
TMU_00012450	.	.	.	.	.	.
TMU_00012453	.	.	.	.	.	.
TMU_00012454	Leucine-rich repeat domain superfamily,	.	.	.	.	.
TMU_00012455	,Armadillo-type fold,Ubiquitin domain,Ubiquitin-associated domain,Armadillo-like helical,Ubiquitin-like domain superfamily,UBA-like superfamily	.	GO:0005488,GO:0005515	PF00240, PF00627	1.70E-10; 3.40E-05	Ubiquitin family; UBA/TS-N domain
TMU_00012456	Protein kinase-like domain superfamily,,Sel1-like repeat,Tetratricopeptide-like helical domain superfamily,Serine-threonine/tyrosine-protein kinase, catalytic domain	.	GO:0005515,GO:0004672,GO:0006468	PF08238, PF08238, PF08238, PF08238, PF15874, PF07714	0.0041; 5; 18; 0.001; 1.60E-13; 1.70E-10	Sel1 repeat; Sel1 repeat; Sel1 repeat; Sel1 repeat; Putative Interleukin 2 receptor, gamma chain; Protein tyrosine kise
TMU_00012460	Initiator binding domain	.	.	PF10416	1.2e-08	Transcription-initiator D-binding domain IBD
TMU_00012461	,Thioredoxin-like superfamily	.	.	.	.	.
TMU_00012462	Casein kinase II, regulatory subunit,Casein kinase II subunit beta-like,Casein kinase II, regulatory subunit, N-terminal,	.	GO:0005956,GO:0019887	PF01214	1.1e-53	Casein kise II regulatory subunit
TMU_00012463	Decaprenyl diphosphate synthase-like,Decaprenyl diphosphate synthase-like superfamily,Synaptobrevin,Longin domain,,Longin-like domain superfamily	2.5.1.31	GO:0016765,GO:0016021,GO:0016192	PF00957, PF13774, PF01255	5.30E-11; 1.20E-07; 1.60E-54	Syptobrevin; Regulated-SRE-like domain; Putative undecaprenyl diphosphate synthase
TMU_00012464	RGS domain superfamily,RGS domain,	.	.	PF00615	8.6e-06	Regulator of G protein sigling domain
TMU_00012465	SCAMP	.	GO:0015031,GO:0016021	PF04144	2.7e-15	SCAMP family
TMU_00012466	.	.	.	.	.	.
TMU_00012467	Cation efflux transmembrane domain superfamily,Cation efflux protein	.	GO:0006812,GO:0008324,GO:0016021,GO:0055085	PF01545	4.3e-43	Cation efflux family
TMU_00012468	Class I myosin tail homology domain	.	GO:0003774,GO:0016459	PF06017	2.7e-18	Unconventiol myosin tail, actin- and lipid-binding
TMU_00012469	.	.	.	.	.	.
TMU_00012470	,Nucleophile aminohydrolases, N-terminal,Peptidase T2, asparaginase 2	3.5.1.1	GO:0016787	PF01112	1.4e-69	Asparagise
TMU_00012471	.	.	.	.	.	.
TMU_00012472	.	.	.	.	.	.
TMU_00012473	Ribonuclease H-like superfamily,PRO8NT domain,PROCN domain,PRP8 domain IV core,Pre-mRNA-processing-splicing factor 8, U6-snRNA-binding,MPN domain,,JAB1/MPN/MOV34 metalloenzyme domain,Pre-mRNA-processing-splicing factor 8, U5-snRNA-binding,RNA recognition motif, spliceosomal PrP8,PROCT domain	.	GO:0000398,GO:0017070,GO:0005515,GO:0030623,GO:0003723	PF08083, PF12134, PF08082, PF10596, PF10597, PF10598, PF08084	3.10E-192; 9.30E-108; 6.00E-67; 4.00E-84; 2.50E-59; 1.10E-40; 6.90E-30	PROCN (NUC071) domain; PRP8 domain IV core; PRO8NT (NUC069), PrP8 N-termil domain; U6-snR interacting domain of PrP8; U5-snR binding site 2 of PrP8; R recognition motif of the spliceosomal PrP8; PROCT (NUC072) domain
TMU_00012475	EF-hand domain,EF-hand domain pair,	.	GO:0005509	.	.	.
TMU_00012476	Regulator of chromosome condensation, RCC1,Regulator of chromosome condensation 1/beta-lactamase-inhibitor protein II,	.	.	PF13540, PF00415, PF00415	4.00E-06; 1.80E-09; 9.90E-09	Regulator of chromosome condensation (RCC1) repeat; Regulator of chromosome condensation (RCC1) repeat; Regulator of chromosome condensation (RCC1) repeat
TMU_00012477	P-loop containing nucleoside triphosphate hydrolase,,Doublecortin domain superfamily,Doublecortin domain	.	GO:0035556	.	.	.
TMU_00012478	Zinc finger, FYVE-related,Zinc finger, FYVE/PHD-type,FYVE zinc finger,Dbl homology (DH) domain,Zinc finger, RING/FYVE/PHD-type,PH-like domain superfamily,Dbl homology (DH) domain superfamily	.	GO:0046872,GO:0005089,GO:0035023	PF00621, PF01363	4.10E-19; 1.00E-16	RhoGEF domain; FYVE zinc finger
TMU_00012479	,von Willebrand factor A-like domain superfamily,Zinc finger, Sec23/Sec24-type superfamily	.	GO:0006886,GO:0006888,GO:0008270,GO:0030127	.	.	.
TMU_00012480	.	.	.	.	.	.
TMU_00012481	RNA-binding domain superfamily,Nucleotide-binding alpha-beta plait domain superfamily,,RNA recognition motif domain	.	GO:0003676	PF00076, PF00076	2.50E-11; 9.80E-11	R recognition motif. (a.k.a. RRM, RBD, or RNP domain); R recognition motif. (a.k.a. RRM, RBD, or RNP domain)
TMU_00012485	Eukaryotic translation initiation factor 3 subunit D,	.	GO:0003743,GO:0005737,GO:0005852	PF05091	1.1e-42	Eukaryotic translation initiation factor 3 subunit 7 (eIF-3)
TMU_00012487	Nuclear transport factor 2, eukaryote,,Nuclear transport factor 2,NTF2-like domain superfamily	.	.	PF02136	2.1e-05	Nuclear transport factor 2 (NTF2) domain
TMU_00012491	Glycoside hydrolase family 36,Glycosyl hydrolase, all-beta,Alpha-galactosidase, N-terminal domain superfamily,Glycosyl hydrolase family 36, N-terminal,Aldolase-type TIM barrel,Glycoside hydrolase superfamily,Glycosyl hydrolase family 36, C-terminal	3.2.1.22	GO:0004557,GO:0005975,GO:0003824	PF02065, PF16875, PF16874	6.40E-51; 2.70E-91; 1.20E-21	Melibiase; Glycosyl hydrolase family 36 N-termil domain; Glycosyl hydrolase family 36 C-termil domain
TMU_00012493	Ankyrin repeat-containing domain,,Ankyrin repeat-containing domain superfamily,Ankyrin repeat	.	GO:0005515	PF13637	3.6e-05	Ankyrin repeats (many copies)
TMU_00012494	.	.	.	.	.	.
TMU_00012507	,Protein kinase domain,Protein kinase-like domain superfamily	.	GO:0004672,GO:0005524,GO:0006468	PF00069	3.3e-16	Protein kise domain
TMU_00012510	Homeobox-like domain superfamily,Myb-like domain,	.	GO:0003677	.	.	.
TMU_00012511	Leucine rich repeat 5,,Leucine-rich repeat domain superfamily	.	.	PF13306	2.3e-31	Leucine rich repeats (6 copies)
TMU_00012512	.	.	.	.	.	.
TMU_00012514	,Peptidase M3A/M3B catalytic domain	.	GO:0004222,GO:0006508	PF01432	8.6e-12	Peptidase family M3
TMU_00012515	,Actin family	.	.	PF00022, PF00022	7.90E-16; 3.20E-13	Actin; Actin
TMU_00012516	,SET domain	2.1.1.43	GO:0005515	PF00856	5.7e-08	SET domain
TMU_00012522	Translation elongation factor EF1B, beta/delta subunit, guanine nucleotide exchange domain,Translation elongation factor EF1B/ribosomal protein S6,Translation elongation factor eEF-1beta-like superfamily	.	GO:0003746,GO:0006414	PF00736	6.4e-12	EF-1 guanine nucleotide exchange domain
TMU_00012523	,Histone-fold,Histone H2B,Histone H2A/H2B/H3	.	GO:0046982,GO:0000786,GO:0003677	PF00125	5.8e-18	Core histone H2A/H2B/H3/H4
TMU_00012524	.	.	.	.	.	.
TMU_00012525	Alpha/Beta hydrolase fold	.	.	.	.	.
TMU_00012526	GNAT domain,Acyl-CoA N-acyltransferase,	.	.	PF00583	1.1e-06	Acetyltransferase (GT) family
TMU_00012527	Armadillo-type fold,Domain of unknown function DUF3385, target of rapamycin protein,Armadillo-like helical,PIK-related kinase, FAT	.	GO:0005488,GO:0005515	PF02259	1.8e-13	FAT domain
TMU_00012532	.	.	.	.	.	.
TMU_00012534	.	.	.	.	.	.
TMU_00012535	,Protein kinase-like domain superfamily	.	.	.	.	.
TMU_00012536	.	2.4.2.30, 4.6.1.1	.	.	.	.
TMU_00012537	Tetratricopeptide-like helical domain superfamily,	.	GO:0005515	.	.	.
TMU_00012538	EF-hand domain pair,EF-Hand 1, calcium-binding site,EF-hand domain,	.	GO:0005509	PF00036, PF13833, PF13202, PF13202	1.10E-06; 0.027; 0.0015; 8.30E-04	EF hand; EF-hand domain pair; EF hand; EF hand
TMU_00012539	P-loop containing nucleoside triphosphate hydrolase,,Small GTPase superfamily	.	GO:0003924,GO:0005525	PF00071	1e-15	Ras family
TMU_00012540	,Pre-mRNA-splicing factor SPF27	.	GO:0006397	PF05700, PF05700	6.30E-06; 2.10E-05	Breast carcinoma amplified sequence 2 (BCAS2); Breast carcinoma amplified sequence 2 (BCAS2)
TMU_00012541	Histone chaperone ASF1-like,Histone chaperone ASF1-like superfamily	.	GO:0005634,GO:0006333	PF04729	2.4e-22	ASF1 like histone chaperone
TMU_00012543	,Leucine-rich repeat domain superfamily,Leucine-rich repeat	.	GO:0005515	PF13516, PF13516, PF13516, PF13516, PF13516	0.027; 0.31; 0.044; 0.033; 0.088	Leucine Rich repeat; Leucine Rich repeat; Leucine Rich repeat; Leucine Rich repeat; Leucine Rich repeat
TMU_00012546	Thioredoxin-like superfamily,,Thioredoxin domain	.	GO:0045454	PF00085	1.5e-09	Thioredoxin
TMU_00012547	HD/PDEase domain,3'5'-cyclic nucleotide phosphodiesterase, catalytic domain,GAF-like domain superfamily,3'5'-cyclic nucleotide phosphodiesterase, catalytic domain superfamily,3'5'-cyclic nucleotide phosphodiesterase,	3.1.4.17, 3.1.4.35	GO:0004114,GO:0007165,GO:0008081	PF00233	4.9e-52	3'5'-cyclic nucleotide phosphodiesterase
TMU_00012548	,Laminin EGF domain,Ribonuclease H superfamily,Growth factor receptor cysteine-rich domain superfamily,Furin-like repeat,Ribonuclease H-like superfamily,EGF-like, conserved site,3'-5' exonuclease domain	.	GO:0003676,GO:0003676,GO:0006139,GO:0008408	.	.	.
TMU_00012549	,Tc1-like transposase, DDE domain	.	.	PF13358	3.3e-09	DDE superfamily endonuclease
TMU_00012552	Homeobox-like domain superfamily,SANT/Myb domain,,Myb domain,Myb-like domain	.	GO:0003677	PF13921	3.3e-15	Myb-like D-binding domain
TMU_00012553	SPASM/twitch domain-containing,,Aldolase-type TIM barrel,Elp3/MiaB/NifB,Radical SAM	.	GO:0003824,GO:0003824,GO:0051536	PF13353, PF04055	1.20E-08; 2.10E-16	4Fe-4S single cluster domain; Radical SAM superfamily
TMU_00012554	Alpha-N-acetylglucosaminidase, tim-barrel domain,,Alpha-N-acetylglucosaminidase, C-terminal	3.2.1.50	.	PF05089, PF12972	4.10E-107; 1.80E-38	Alpha-N-acetylglucosaminidase (GLU) tim-barrel domain; Alpha-N-acetylglucosaminidase (GLU) C-termil domain
TMU_00012555	Alpha-N-acetylglucosaminidase, tim-barrel domain,,Alpha-N-acetylglucosaminidase, C-terminal	3.2.1.50	.	PF05089, PF12972	4.10E-107; 1.80E-38	Alpha-N-acetylglucosaminidase (GLU) tim-barrel domain; Alpha-N-acetylglucosaminidase (GLU) C-termil domain
TMU_00012566	Pop1, N-terminal,,POPLD domain	3.1.26.5	.	PF06978, PF06978, PF08170	1.20E-11; 2.50E-18; 7.10E-13	Ribonucleases P/MRP protein subunit POP1; Ribonucleases P/MRP protein subunit POP1; POPLD (NUC188) domain
TMU_00012577	.	.	.	.	.	.
TMU_00012578	ATP-dependent 6-phosphofructokinase,,Phosphofructokinase domain,Phosphofructokinase superfamily	2.7.1.11	GO:0003872,GO:0006002,GO:0006096,GO:0003872,GO:0006096	PF00365	5.7e-96	Phosphofructokise
TMU_00012579	Major facilitator superfamily domain,MFS transporter superfamily,,Major facilitator superfamily	.	GO:0016021,GO:0055085	PF07690	2e-41	Major Facilitator Superfamily
TMU_00012580	.	.	.	.	.	.
TMU_00012582	Thioredoxin domain,,Thioredoxin-like superfamily	.	GO:0045454	PF00085	1.8e-08	Thioredoxin
TMU_00012583	,Prefoldin	.	.	.	.	.
TMU_00012584	.	.	.	.	.	.
TMU_00012585	Ankyrin repeat-containing domain superfamily,Ankyrin repeat,Ankyrin repeat-containing domain,	.	GO:0005515	PF12796, PF13637	5.20E-15; 7.50E-05	Ankyrin repeats (3 copies); Ankyrin repeats (many copies)
TMU_00012586	WD40-repeat-containing domain superfamily,WD40/YVTN repeat-like-containing domain superfamily,WD40 repeat,WD40-repeat-containing domain	.	GO:0005515	.	.	.
TMU_00012587	Ankyrin repeat-containing domain superfamily,Ankyrin repeat-containing domain,Ankyrin repeat	.	GO:0005515	.	.	.
TMU_00012588	,Peptidase C1A, papain C-terminal,Papain-like cysteine endopeptidase,Cysteine peptidase, cysteine active site,Papain-like cysteine peptidase superfamily	.	GO:0006508,GO:0008234	PF00112	5.6e-36	Papain family cysteine protease
TMU_00012589	Staphylococcal nuclease (SNase-like), OB-fold,SNase-like, OB-fold superfamily,,Tudor domain	.	.	PF00565, PF00565, PF00565, PF00567	6.10E-11; 1.80E-06; 2.10E-07; 1.80E-07	Staphylococcal nuclease homologue; Staphylococcal nuclease homologue; Staphylococcal nuclease homologue; Tudor domain
TMU_00012591	Tetratricopeptide repeat-containing domain,Tetratricopeptide-like helical domain superfamily,HAT (Half-A-TPR) repeat,,Suppressor of forked	.	GO:0005515,GO:0006396,GO:0005634,GO:0006397	PF05843, PF05843	1.20E-08; 1.90E-07	Suppressor of forked protein (Suf); Suppressor of forked protein (Suf)
TMU_00012592	PFTB repeat,,Terpenoid cyclases/protein prenyltransferase alpha-alpha toroid	2.5.1.58	GO:0003824	PF00432, PF00432, PF00432, PF00432	9.40E-06; 2.70E-08; 4.20E-05; 3.60E-11	Prenyltransferase and squalene oxidase repeat; Prenyltransferase and squalene oxidase repeat; Prenyltransferase and squalene oxidase repeat; Prenyltransferase and squalene oxidase repeat
TMU_00012593	,RNA recognition motif domain,RNA-binding domain superfamily,Nucleotide-binding alpha-beta plait domain superfamily	.	GO:0003676	PF00076	2.9e-07	R recognition motif. (a.k.a. RRM, RBD, or RNP domain)
TMU_00012594	High mobility group box domain,High mobility group box domain superfamily,	.	.	PF00505	3.1e-19	HMG (high mobility group) box
TMU_00012596	,Membrane transport protein,Galactose-binding-like domain superfamily	.	GO:0016021,GO:0055085	PF03547	4.3e-24	Membrane transport protein
TMU_00012597	Armadillo-type fold	.	GO:0005488	.	.	.
TMU_00012599	DEAD2,ATP-dependent helicase, C-terminal,P-loop containing nucleoside triphosphate hydrolase,,DNA/RNA helicase, ATP-dependent, DEAH-box type, conserved site,ATP-dependent helicase Rad3/Chl1-like,Helicase superfamily 1/2, ATP-binding domain, DinG/Rad3-type	3.6.4.12	GO:0003677,GO:0004003,GO:0005524,GO:0003676,GO:0005524,GO:0006139,GO:0008026,GO:0016818,GO:0004003,GO:0005524	PF06733, PF13307	4.30E-17; 5.80E-54	DEAD_2; Helicase C-termil domain
TMU_00012602	DEAD2,P-loop containing nucleoside triphosphate hydrolase,Helicase superfamily 1/2, ATP-binding domain, DinG/Rad3-type,Helicase-like, DEXD box c2 type	3.6.4.12	GO:0003677,GO:0004003,GO:0005524,GO:0005524,GO:0004003,GO:0016818	PF06733	1.5e-07	DEAD_2
TMU_00012603	,Rho GTPase-activating protein domain,Rho GTPase activation protein	.	GO:0007165	PF00620	5.5e-24	RhoGAP domain
TMU_00012604	.	.	.	.	.	.
TMU_00012605	Leucine-rich repeat domain superfamily,	.	.	.	.	.
TMU_00012607	,Phosphofructokinase superfamily,Phosphofructokinase domain,Pyrophosphate-dependent phosphofructokinase PfpB,ATP-dependent 6-phosphofructokinase	2.7.1.90	GO:0003872,GO:0006096,GO:0005524,GO:0006096,GO:0047334,GO:0003872,GO:0006002,GO:0006096	PF00365, PF13868	1.50E-38; 2.50E-45	Phosphofructokise; Trichohyalin-plectin-homology domain
TMU_00012611	.	.	.	.	.	.
TMU_00012612	Major facilitator superfamily domain,,MFS transporter superfamily,Major facilitator, sugar transporter-like	.	GO:0016021,GO:0022857,GO:0055085	PF00083	9.7e-19	Sugar (and other) transporter
TMU_00012615	Tetratricopeptide-like helical domain superfamily,,Sel1-like repeat	.	GO:0005515	PF08238, PF08238, PF08238, PF08238	0.0055; 120; 0.052; 1.5	Sel1 repeat; Sel1 repeat; Sel1 repeat; Sel1 repeat
TMU_00012617	,HECT domain,HECT, E3 ligase catalytic domain	2.3.2.26	GO:0004842	PF00632	2.1e-68	HECT-domain (ubiquitin-transferase)
TMU_00012619	,RGS domain superfamily,RGS domain	.	.	PF00615	3.5e-09	Regulator of G protein sigling domain
TMU_00012620	C2 domain,,C2 domain superfamily	.	.	PF00168	5.1e-21	C2 domain
TMU_00012631	Endonuclease V,	3.1.21.7	GO:0004519,GO:0006281	PF04493	3.5e-47	Endonuclease V
TMU_00012632	TagA/B/C/D, peptidase domain,Peptidase S8, subtilisin-related,Peptidase S8, subtilisin, His-active site,,Peptidase S8/S53 domain,Peptidase S8/S53 domain superfamily,Galactose-binding-like domain superfamily,EGF-like, conserved site,EGF-like domain	3.4.21.62	GO:0004252,GO:0006508	PF00082	1.4e-35	Subtilase family
TMU_00012638	,P-loop containing nucleoside triphosphate hydrolase,Sigma-54 interaction domain, ATP-binding site 1,AAA+ ATPase domain	.	.	.	.	.
TMU_00012641	Dihydrofolate reductase-like domain superfamily	.	.	.	.	.
TMU_00012646	,Rab-GTPase-TBC domain superfamily,Rab-GTPase-TBC domain	.	.	PF00566	4e-44	Rab-GTPase-TBC domain
TMU_00012647	Leucine-rich repeat domain superfamily,Leucine-rich repeat,PPM-type phosphatase domain,,Leucine-rich repeat, typical subtype,PPM-type phosphatase domain superfamily	3.1.3.16	GO:0005515,GO:0003824	PF00481, PF13855, PF13855, PF13855	1.60E-35; 1.00E-06; 4.10E-08; 6.70E-10	Protein phosphatase 2C; Leucine rich repeat; Leucine rich repeat; Leucine rich repeat
TMU_00012649	.	.	.	.	.	.
TMU_00012651	TRAM/LAG1/CLN8 homology domain,Sphingosine N-acyltransferase Lag1/Lac1-like	.	GO:0016021	PF03798	1.4e-27	TLC domain
TMU_00012652	.	.	.	.	.	.
TMU_00012657	Phosphatidylinositol 3-/4-kinase, catalytic domain,,Leucine-rich repeat domain superfamily,Protein kinase-like domain superfamily,PIK-related kinase, FAT,Armadillo-type fold	.	GO:0005515,GO:0005488	PF00454, PF02259	9.10E-08; 7.30E-08	Phosphatidylinositol 3- and 4-kise; FAT domain
TMU_00012660	.	.	.	.	.	.
TMU_00012661	,GAF domain,GAF-like domain superfamily	3.1.4.35	GO:0005515	PF01590	1.1e-10	GAF domain
TMU_00012668	,Small GTPase superfamily,P-loop containing nucleoside triphosphate hydrolase,Small GTP-binding protein domain	.	GO:0003924,GO:0005525,GO:0005525	PF00071	9.8e-35	Ras family
TMU_00012669	Glycoside hydrolase, family 3, N-terminal,Glycoside hydrolase, family 3, N-terminal domain superfamily,Glycoside hydrolase family 3 C-terminal domain superfamily,Glycoside hydrolase family 3 C-terminal domain,Glycoside hydrolase superfamily,Fibronectin type III-like domain,Immunoglobulin-like fold	3.2.1.21	GO:0004553,GO:0005975	PF00933, PF01915, PF14310	4.70E-08; 3.60E-40; 3.20E-21	Glycosyl hydrolase family 3 N termil domain; Glycosyl hydrolase family 3 C-termil domain; Fibronectin type III-like domain
TMU_00012671	Tubby, C-terminal,	.	.	PF01167	1.6e-05	Tub family
TMU_00012673	Protein kinase-like domain superfamily,	.	.	.	.	.
TMU_00012674	eRF1 domain 1/Pelota-like,Pelota/DOM34, N-terminal domain,eRF1 domain 3,50S ribosomal protein L30e-like	.	.	PF03463, PF03465	8.10E-07; 1.60E-06	eRF1 domain 1; eRF1 domain 3
TMU_00012678	,EamA domain	.	GO:0016020,GO:0016021	PF00892	8.9e-09	EamA-like transporter family
TMU_00012679	Solute carrier family 13,	.	GO:0005215,GO:0006814,GO:0016020,GO:0055085	PF00939	1.1e-76	Sodium:sulfate symporter transmembrane region
TMU_00012681	Serine-threonine/tyrosine-protein kinase, catalytic domain,Protein kinase-like domain superfamily,	.	GO:0004672,GO:0006468	PF07714	7.9e-07	Protein tyrosine kise
TMU_00012682	,Small GTPase superfamily,P-loop containing nucleoside triphosphate hydrolase	.	GO:0003924,GO:0005525	PF00071	1e-06	Ras family
TMU_00012683	Nucleoside diphosphate kinase-like domain,Nucleoside diphosphate kinase, active site,Nucleoside diphosphate kinase-like domain superfamily,Nucleoside diphosphate kinase	2.7.4.6	GO:0004550,GO:0006165,GO:0006183,GO:0006228,GO:0006241	PF00334	9.9e-42	Nucleoside diphosphate kise
TMU_00012686	,Heat shock protein 70 family	.	.	PF00012	1.1e-87	Hsp70 protein
TMU_00012687	,Protein kinase domain,Protein kinase-like domain superfamily,Protein kinase, ATP binding site	.	GO:0004672,GO:0005524,GO:0006468,GO:0005524	PF00069	2.1e-13	Protein kise domain
TMU_00012689	,Heat shock factor binding 1	.	GO:0003714	PF06825	4.8e-17	Heat shock factor binding protein 1
TMU_00012690	.	.	.	.	.	.
TMU_00012691	.	.	.	.	.	.
TMU_00012692	.	.	.	.	.	.
TMU_00012693	.	.	.	PF12698	1.3e-20	ABC-2 family transporter protein
TMU_00012694	.	.	.	.	.	.
TMU_00012695	.	.	.	.	.	.
TMU_00012696	,Nuclear transport factor 2, eukaryote,NTF2-like domain superfamily	.	.	.	.	.
TMU_00012697	RNA recognition motif domain,,Nucleotide-binding alpha-beta plait domain superfamily,RNA-binding domain superfamily	.	GO:0003676	PF00076	7.3e-19	R recognition motif. (a.k.a. RRM, RBD, or RNP domain)
TMU_00012699	Ankyrin repeat,Ankyrin repeat-containing domain,Ankyrin repeat-containing domain superfamily,	.	GO:0005515	PF12796, PF12796, PF12796	2.80E-08; 1.10E-10; 4.70E-10	Ankyrin repeats (3 copies); Ankyrin repeats (3 copies); Ankyrin repeats (3 copies)
TMU_00012700	AH/BAR domain superfamily,	.	.	.	.	.
TMU_00012701	Six-hairpin glycosidase superfamily,Glycogen debranching enzyme, C-terminal,Glycoside hydrolase superfamily,,Glycogen debranching enzyme, glucanotransferase domain,Glycogen debranching enzyme, central domain	3.2.1.33, 2.4.1.25	GO:0003824	PF06202, PF14701, PF14702	2.40E-105; 6.10E-127; 2.00E-42	Amylo-alpha-1,6-glucosidase; Glycogen debranching enzyme, glucanotransferase domain; Central domain of human glycogen debranching enzyme
TMU_00012702	Myb domain,,Homeobox-like domain superfamily,SANT/Myb domain	.	GO:0003677	PF13921	7.8e-15	Myb-like D-binding domain
TMU_00012703	Tetratricopeptide-like helical domain superfamily,Tetratricopeptide repeat-containing domain,Tetratricopeptide repeat	.	GO:0005515	.	.	.
TMU_00012704	.	.	.	.	.	.
TMU_00012705	Multi antimicrobial extrusion protein	.	GO:0006855,GO:0015238,GO:0015297,GO:0016020,GO:0055085	PF01554	6.5e-14	MatE
TMU_00012706	Rossmann-like alpha/beta/alpha sandwich fold,,Cytidyltransferase-like domain	2.7.7.3	GO:0003824,GO:0009058	PF01467	9.6e-07	Cytidylyltransferase-like
TMU_00012707	.	.	.	.	.	.
TMU_00012708	.	.	.	.	.	.
TMU_00012709	.	.	.	.	.	.
TMU_00012710	.	.	.	.	.	.
TMU_00012712	.	.	.	.	.	.
TMU_00012714	,Translation Initiation factor eIF- 4e,Translation Initiation factor eIF- 4e-like	.	GO:0003723,GO:0003743,GO:0005737,GO:0006413	PF01652	2.1e-36	Eukaryotic initiation factor 4E
TMU_00012716	SPRY domain,,B30.2/SPRY domain,Concanavalin A-like lectin/glucanase domain superfamily	.	GO:0005515	PF00622	3.4e-08	SPRY domain
TMU_00012718	RNA recognition motif domain,SF3B4, RNA recognition motif 1,RNA-binding domain superfamily,Nucleotide-binding alpha-beta plait domain superfamily	5.2.1.8	GO:0003676	PF00076, PF00076	1.50E-17; 1.40E-17	R recognition motif. (a.k.a. RRM, RBD, or RNP domain); R recognition motif. (a.k.a. RRM, RBD, or RNP domain)
TMU_00012719	.	.	.	.	.	.
TMU_00012720	Ribonuclease III, endonuclease domain superfamily,Ribonuclease III domain,	3.1.26.3	GO:0004525,GO:0006396	PF00636, PF14622	2.80E-14; 2.00E-11	Ribonuclease III domain; Ribonuclease-III-like
TMU_00012721	.	.	.	.	.	.
TMU_00012722	Tubulin-tyrosine ligase/Tubulin polyglutamylase,,ATP-grasp fold, subdomain 1	.	GO:0006464,GO:0005524	PF03133	1.8e-77	Tubulin-tyrosine ligase family
TMU_00012723	,Domain of unknown function DUF1115,Pre-mRNA-splicing factor 3	.	.	PF06544, PF08572	7.10E-10; 7.40E-16	Protein of unknown function (DUF1115); pre-mR processing factor 3 (PRP3)
TMU_00012724	Bromodomain,,Bromodomain-like superfamily	.	GO:0005515	PF00439	2.9e-20	Bromodomain
TMU_00012725	PPM-type phosphatase domain,Ankyrin repeat,PPM-type phosphatase domain superfamily,Ankyrin repeat-containing domain,,PPM-type phosphatase, divalent cation binding,Ankyrin repeat-containing domain superfamily	3.1.3.16	GO:0003824,GO:0005515,GO:0043169	PF00481, PF12796, PF12796	5.10E-49; 2.10E-08; 3.80E-06	Protein phosphatase 2C; Ankyrin repeats (3 copies); Ankyrin repeats (3 copies)
TMU_00012726	,P-loop containing nucleoside triphosphate hydrolase	.	.	.	.	.
TMU_00012727	Cyclin, N-terminal,Cyclin-like,,Cyclin-like superfamily,Cyclin, C-terminal domain	.	GO:0005634	PF00134, PF02984	1.10E-19; 1.10E-21	Cyclin, N-termil domain; Cyclin, C-termil domain
TMU_00012728	,P-loop containing nucleoside triphosphate hydrolase	.	.	.	.	.
TMU_00012729	Ribonuclease H2, subunit C,	.	GO:0006401,GO:0032299	PF08615	7.9e-09	Ribonuclease H2 non-catalytic subunit (Ylr154p-like)
TMU_00012731	,Palmitoyltransferase, DHHC domain	2.3.1.225	.	PF01529	4.9e-23	DHHC palmitoyltransferase
TMU_00012732	,Type II pantothenate kinase	2.7.1.33	GO:0004594,GO:0005524,GO:0015937	PF03630	2.6e-36	Fumble
TMU_00012733	Actin-related protein 2/3 complex subunit 5,Actin-related protein 2/3 complex subunit 5 superfamily,	.	GO:0005885,GO:0015629,GO:0030833,GO:0034314	PF04699	8.4e-16	ARP2/3 complex 16 kDa subunit (p16-Arc)
TMU_00012734	,Nucleotide-binding alpha-beta plait domain superfamily,RNA-binding domain superfamily	.	GO:0003676	.	.	.
TMU_00012735	.	.	.	.	.	.
TMU_00012736	.	.	.	.	.	.
TMU_00012737	WD40 repeat,,WD40/YVTN repeat-like-containing domain superfamily,WD40-repeat-containing domain	.	GO:0005515	PF00400, PF00400	9.60E-04; 0.0061	WD domain, G-beta repeat; WD domain, G-beta repeat
TMU_00012739	Aldolase-type TIM barrel,,NADH:flavin oxidoreductase/NADH oxidase, N-terminal	.	GO:0003824,GO:0010181,GO:0016491,GO:0055114	PF00724	6.6e-06	DH:flavin oxidoreductase / DH oxidase family
TMU_00012740	Leucine rich repeat 5,,Leucine-rich repeat domain superfamily	.	.	PF13306, PF13306	8.50E-20; 5.90E-22	Leucine rich repeats (6 copies); Leucine rich repeats (6 copies)
TMU_00012741	,Tubulin-tyrosine ligase/Tubulin polyglutamylase	2.4.1.12	GO:0006464	PF03133	8.9e-11	Tubulin-tyrosine ligase family
TMU_00012745	EF-hand domain pair,Leucine-rich repeat domain superfamily,,EF-Hand 1, calcium-binding site,EF-hand domain	.	GO:0005509	PF13499	4.6e-08	EF-hand domain pair
TMU_00012746	Leucine-rich repeat,,Leucine-rich repeat domain superfamily,Leucine-rich repeat, typical subtype,Leucine rich repeat 4	4.6.1.1	GO:0005515	PF13855, PF13855, PF12799	2.00E-06; 8.30E-08; 1.80E-06	Leucine rich repeat; Leucine rich repeat; Leucine Rich repeats (2 copies)
TMU_00012747	Leucine-rich repeat, typical subtype,PPM-type phosphatase domain superfamily,,Leucine-rich repeat,PPM-type phosphatase domain,Leucine-rich repeat domain superfamily,PPM-type phosphatase, divalent cation binding	3.1.3.16, 4.6.1.1	GO:0005515,GO:0003824,GO:0043169	PF00481, PF13855, PF13855	4.70E-39; 2.20E-09; 9.80E-08	Protein phosphatase 2C; Leucine rich repeat; Leucine rich repeat
TMU_00012748	,Pseudouridine synthase, RsuA/RluB/C/D/E/F,Pseudouridine synthase, RluC/RluD, conserved site,Pseudouridine synthase, catalytic domain superfamily	.	GO:0001522,GO:0003723,GO:0009451,GO:0009982	PF00849	1.7e-31	R pseudouridylate synthase
TMU_00012749	,HECT domain,Armadillo-type fold,Armadillo-like helical,HECT, E3 ligase catalytic domain	2.3.2.26	GO:0004842,GO:0005488	PF00632	3.1e-67	HECT-domain (ubiquitin-transferase)
TMU_00012751	Mediator complex, subunit Med7/Med21-like,,Mediator of RNA polymerase II transcription subunit 9	.	GO:0016592,GO:0003712,GO:0006357,GO:0016592	PF07544	1.9e-06	R polymerase II transcription mediator complex subunit 9
TMU_00012752	,Protein kinase domain,IQ motif, EF-hand binding site,WD40-repeat-containing domain superfamily,Protein kinase-like domain superfamily	.	GO:0004672,GO:0005524,GO:0006468,GO:0005515	PF00069, PF00612, PF00612	2.00E-13; 0.078; 0.011	Protein kise domain; IQ calmodulin-binding motif; IQ calmodulin-binding motif
TMU_00012754	Ribosomal protein L24e/L24 superfamily,,Ribosomal protein L24e-related	.	.	PF01246	3.9e-20	Ribosomal protein L24e
TMU_00012755	.	.	.	PF08616	2.5e-05	Stabilization of polarity axis
TMU_00012756	EF-hand domain pair,EF-hand domain,,EF-Hand 1, calcium-binding site	.	GO:0005509	PF13499, PF13405	2.30E-16; 9.90E-06	EF-hand domain pair; EF-hand domain
TMU_00012760	E2F/DP family, winged-helix DNA-binding domain,,Winged helix-like DNA-binding domain superfamily,Winged helix DNA-binding domain superfamily	.	GO:0003700,GO:0005667,GO:0006355	PF02319	3.3e-08	E2F/DP family winged-helix D-binding domain
TMU_00012761	Protein prenyltransferase, alpha subunit,	2.5.1.60	GO:0008318,GO:0018342	PF01239, PF01239, PF01239, PF01239	7.90E-07; 3.40E-09; 8.90E-07; 2.00E-07	Protein prenyltransferase alpha subunit repeat; Protein prenyltransferase alpha subunit repeat; Protein prenyltransferase alpha subunit repeat; Protein prenyltransferase alpha subunit repeat
TMU_00012762	Tetratricopeptide-like helical domain superfamily,Uncharacterised protein family UPF0363	.	GO:0005515	PF04190	2.9e-08	Protein of unknown function (DUF410)
TMU_00012764	.	.	.	.	.	.
TMU_00012765	,Protein kinase domain,Protein kinase-like domain superfamily	.	GO:0004672,GO:0005524,GO:0006468	PF00069	8.8e-09	Protein kise domain
TMU_00012766	.	.	.	.	.	.
TMU_00012767	NT-type C2 domain,	.	.	PF10358	1.3e-12	N-termil C2 in EEIG1 and EHBP1 proteins
TMU_00012771	Protein kinase-like domain superfamily,Protein kinase, ATP binding site,Protein kinase domain,	.	GO:0005524,GO:0004672,GO:0005524,GO:0006468	PF00069	2.1e-22	Protein kise domain
TMU_00012772	Armadillo-type fold	.	GO:0005488	.	.	.
TMU_00012773	,Peptidase M18, domain 2,Peptidase M18	.	GO:0004177,GO:0004177,GO:0006508,GO:0008270	PF02127, PF02127	1.40E-34; 1.80E-05	Aminopeptidase I zinc metalloprotease (M18); Aminopeptidase I zinc metalloprotease (M18)
TMU_00012774	,Protein-tyrosine phosphatase-like,Tyrosine specific protein phosphatases domain,mRNA capping enzyme, catalytic domain,Nucleic acid-binding, OB-fold,mRNA capping enzyme, C-terminal,Protein-tyrosine phosphatase, active site,Dual specificity phosphatase, catalytic domain	2.7.7.50	GO:0016311,GO:0016791,GO:0004484,GO:0006370,GO:0004725,GO:0016311,GO:0008138,GO:0016311	PF01331, PF03919, PF00782	1.20E-40; 1.20E-12; 3.80E-09	mR capping enzyme, catalytic domain; mR capping enzyme, C-termil domain; Dual specificity phosphatase, catalytic domain
TMU_00012776	,Leucine-rich repeat domain superfamily	.	.	.	.	.
TMU_00012777	.	.	.	.	.	.
TMU_00012778	.	.	.	.	.	.
TMU_00012779	,Domain of unknown function DUF814,Domain of unknown function DUF3441	.	.	PF05833, PF05670, PF11923	1.40E-14; 5.90E-22; 5.90E-17	Fibronectin-binding protein A N-terminus (FbpA); Domain of unknown function (DUF814); Domain of unknown function (DUF3441)
TMU_00012781	.	.	.	.	.	.
TMU_00012782	ABC transporter type 1, transmembrane domain,ABC transporter type 1, transmembrane domain superfamily	.	GO:0005524,GO:0016021,GO:0042626,GO:0055085,GO:0005524,GO:0016021	PF00664	1.2e-40	ABC transporter transmembrane region
TMU_00012783	,Protein kinase-like domain superfamily,Protein kinase, ATP binding site,Protein kinase domain	.	GO:0005524,GO:0004672,GO:0005524,GO:0006468	.	.	.
TMU_00012784	Zinc finger, FYVE/PHD-type,Zinc finger, RING/FYVE/PHD-type,Zinc finger, PHD-type, conserved site	.	.	.	.	.
TMU_00012785	IBR domain,	.	.	PF01485	1.1e-08	IBR domain, a half RING-finger domain
TMU_00012787	WD40 repeat,WD40 repeat, conserved site,WD40/YVTN repeat-like-containing domain superfamily,WD40-repeat-containing domain,Quinoprotein alcohol dehydrogenase-like superfamily	.	GO:0005515	PF00400, PF00400, PF00400	0.015; 0.24; 0.069	WD domain, G-beta repeat; WD domain, G-beta repeat; WD domain, G-beta repeat
TMU_00012788	,Zinc finger, FYVE/PHD-type,Guanine-nucleotide dissociation stimulator, CDC24, conserved site,Dbl homology (DH) domain,Zinc finger, FYVE-related,FYVE zinc finger,Dbl homology (DH) domain superfamily,PH-like domain superfamily,Zinc finger, RING/FYVE/PHD-type	.	GO:0005085,GO:0035556,GO:0005089,GO:0035023,GO:0046872	PF00621, PF01363	9.90E-28; 2.60E-18	RhoGEF domain; FYVE zinc finger
TMU_00012791	Winged helix-like DNA-binding domain superfamily,Initiator binding domain,	.	.	PF10416	1.5e-15	Transcription-initiator D-binding domain IBD
TMU_00012792	,Tetratricopeptide-like helical domain superfamily,Tetratricopeptide repeat,Tetratricopeptide repeat-containing domain	1.14.11.2	GO:0005515	PF12895	1.1e-06	Aphase-promoting complex, cyclosome, subunit 3
TMU_00012793	Membrane transport protein,	.	GO:0016021,GO:0055085	PF03547	5.2e-19	Membrane transport protein
TMU_00012795	Protein kinase-like domain superfamily,,Protein kinase domain,Tyrosine-protein kinase, active site	2.7.11.1	GO:0004672,GO:0005524,GO:0006468,GO:0004672,GO:0006468	PF00069	8e-35	Protein kise domain
TMU_00012796	.	.	.	.	.	.
TMU_00012797	CYTH-like domain superfamily,,CYTH domain	.	.	PF01928	9.2e-07	CYTH domain
TMU_00012798	Calcineurin-like phosphoesterase domain, ApaH type,Serine/threonine-specific protein phosphatase/bis(5-nucleosyl)-tetraphosphatase,,Metallo-dependent phosphatase-like	3.1.3.16	GO:0016787	PF00149	1.2e-18	Calcineurin-like phosphoesterase
TMU_00012801	Aminoacyl-tRNA synthetase, class II (D/K/N),,Aspartyl/Asparaginyl-tRNA synthetase, class IIb,Nucleic acid-binding, OB-fold,Aminoacyl-tRNA synthetase, class II,OB-fold nucleic acid binding domain, AA-tRNA synthetase-type,Asparagine-tRNA ligase	6.1.1.22	GO:0000166,GO:0004812,GO:0005524,GO:0006418,GO:0003676,GO:0000166,GO:0004816,GO:0005524,GO:0005737,GO:0006421	PF00152, PF01336	8.00E-94; 1.30E-12	tR synthetases class II (D, K and N); OB-fold nucleic acid binding domain
TMU_00012802	,Histone-fold	.	GO:0046982	.	.	.
TMU_00012803	WD40 repeat,Phosphatidic acid phosphatase type 2/haloperoxidase,,WD40-repeat-containing domain superfamily,Phosphatidic acid phosphatase type 2/haloperoxidase superfamily,WD40/YVTN repeat-like-containing domain superfamily,Katanin p80 subunit, C-terminal,WD40-repeat-containing domain	3.1.3.4	GO:0005515	PF00400, PF00400, PF00400, PF13925, PF01569	3.30E-08; 0.089; 3.10E-07; 1.90E-08; 1.30E-18	WD domain, G-beta repeat; WD domain, G-beta repeat; WD domain, G-beta repeat; con80 domain of Katanin; PAP2 superfamily
TMU_00012804	,Uracil-DNA glycosylase family 1,Uracil-DNA glycosylase-like domain superfamily,Uracil-DNA glycosylase-like,Uracil-DNA glycosylase, active site	3.2.2.27	GO:0004844,GO:0006281,GO:0006284,GO:0006281,GO:0016799	PF03167	1.3e-22	Uracil D glycosylase superfamily
TMU_00012805	.	.	.	.	.	.
TMU_00012806	DHR-2 domain,,SH3 domain,SH3-like domain superfamily,Dedicator of cytokinesis, C-terminal	.	GO:0005515	PF06920	4.1e-44	Dock homology region 2
TMU_00012807	,RIB43A	.	.	PF05914	9.4e-46	RIB43A
TMU_00012808	.	.	.	.	.	.
TMU_00012809	.	.	.	.	.	.
TMU_00012810	,Ubiquitin-like domain superfamily	.	.	.	.	.
TMU_00012811	,Rab-GTPase-TBC domain superfamily,Rab-GTPase-TBC domain	.	.	PF00566	2.3e-19	Rab-GTPase-TBC domain
TMU_00012812	,Rho GTPase activation protein,Ras GTPase-activating domain	.	GO:0007165,GO:0043087	PF00616	8.7e-09	GTPase-activator protein for Ras-like GTPase
TMU_00012813	Papain-like cysteine peptidase superfamily,Zinc finger, UBP-type,Ubiquitin specific protease domain,,Zinc finger, RING/FYVE/PHD-type,Peptidase C19, ubiquitin carboxyl-terminal hydrolase	3.4.19.12	GO:0008270,GO:0016579,GO:0036459	PF02148, PF00443	8.40E-08; 4.40E-14	Zn-finger in ubiquitin-hydrolases and other protein; Ubiquitin carboxyl-termil hydrolase
TMU_00012814	Ribosomal protein L29/L35,Ribosomal protein L29/L35 superfamily,	.	GO:0003735,GO:0005622,GO:0005840,GO:0006412	PF00831	6.8e-12	Ribosomal L29 protein
TMU_00012815	.	.	.	.	.	.
TMU_00012816	Cyclin, C-terminal domain,Cyclin, N-terminal,,Cyclin-like,Cyclin-like superfamily	.	GO:0005634	PF02984, PF00134	3.00E-06; 1.10E-23	Cyclin, C-termil domain; Cyclin, N-termil domain
TMU_00012817	.	.	.	.	.	.
TMU_00012818	WD40-repeat-containing domain superfamily,WD40/YVTN repeat-like-containing domain superfamily,Anaphase-promoting complex subunit 4, WD40 domain	.	GO:0005515	PF12894	9.5e-05	Aphase-promoting complex subunit 4 WD40 domain
TMU_00012819	.	.	.	.	.	.
TMU_00012821	WD40 repeat,WD40/YVTN repeat-like-containing domain superfamily,WD40-repeat-containing domain,G-protein beta WD-40 repeat,Small-subunit processome, Utp13,,WD40-repeat-containing domain superfamily	.	GO:0005515,GO:0006364,GO:0032040	PF08625, PF00400, PF00400, PF00400	4.10E-22; 0.18; 0.0026; 3.00E-07	Utp13 specific WD40 associated domain; WD domain, G-beta repeat; WD domain, G-beta repeat; WD domain, G-beta repeat
TMU_00012822	High mobility group box domain superfamily,High mobility group box domain,	.	.	PF00505	1.1e-21	HMG (high mobility group) box
TMU_00012824	DNA recombination and repair protein Rad51-like, C-terminal,P-loop containing nucleoside triphosphate hydrolase,,DNA recombination and repair protein RecA-like, ATP-binding domain	.	GO:0003677,GO:0005524,GO:0006281,GO:0008094	PF08423	1.2e-19	Rad51
TMU_00012825	,Nucleoporin Nup54, alpha-helical domain	.	.	PF13874	4e-15	Nucleoporin complex subunit 54
TMU_00012826	LSM domain, eukaryotic/archaea-type,,LSM domain superfamily	.	.	PF01423	1e-12	LSM domain
TMU_00012827	Winged helix DNA-binding domain superfamily,Winged helix-like DNA-binding domain superfamily,ESCRT-II complex, Vps25 subunit, N-terminal winged helix,ESCRT-II complex, Vps25 subunit	.	GO:0000814,GO:0071985	PF05871	2.2e-32	ESCRT-II complex subunit
TMU_00012828	Metalloenzyme,BPG-independent phosphoglycerate mutase, domain B superfamily,BPG-independent PGAM, N-terminal,Alkaline-phosphatase-like, core domain superfamily	5.4.2.12	GO:0003824,GO:0046872,GO:0004619,GO:0005737,GO:0004619,GO:0005737,GO:0006007,GO:0030145,GO:0003824,GO:0008152	PF01676, PF01676, PF06415	3.50E-16; 2.60E-17; 6.60E-19	Metalloenzyme superfamily; Metalloenzyme superfamily; BPG-independent PGAM N-terminus (iPGM_N)
TMU_00012829	.	.	.	.	.	.
TMU_00012830	C2 domain,,C2 domain superfamily	.	.	PF00168	4.3e-22	C2 domain
TMU_00012831	,HECT domain,HECT, E3 ligase catalytic domain	2.3.2.26	GO:0004842	PF00632	8.7e-67	HECT-domain (ubiquitin-transferase)
TMU_00012832	Forkhead-associated (FHA) domain,,SMAD/FHA domain superfamily	.	GO:0005515	.	.	.
TMU_00012833	.	.	.	.	.	.
TMU_00012834	,AH/BAR domain superfamily,BAR domain	.	GO:0005515,GO:0005737	PF03114	7.6e-08	BAR domain
TMU_00012835	Tetratricopeptide repeat,Tetratricopeptide repeat-containing domain,,Tetratricopeptide-like helical domain superfamily	4.6.1.1	GO:0005515	PF14559	8e-07	Tetratricopeptide repeat
TMU_00012836	Small GTPase superfamily,,P-loop containing nucleoside triphosphate hydrolase,Small GTP-binding protein domain	.	GO:0003924,GO:0005525,GO:0005525	PF00071	6.6e-40	Ras family
TMU_00012838	Ribosomal protein S5 domain 2-type fold,Ribosomal protein S5 domain 2-type fold, subgroup,DNA mismatch repair protein, S5 domain 2-like,,Histidine kinase/HSP90-like ATPase superfamily,Histidine kinase/HSP90-like ATPase	.	GO:0005524,GO:0006298,GO:0030983	PF13589, PF01119	7.80E-11; 1.70E-11	Histidine kise-, D gyrase B-, and HSP90-like ATPase; D mismatch repair protein, C-termil domain
TMU_00012839	B9 domain	.	.	PF07162	1.6e-46	Ciliary basal body-associated, B9 protein
TMU_00012840	.	.	.	.	.	.
TMU_00012841	,HECT domain,HAD superfamily,P-type ATPase,P-type ATPase, subfamily V,P-type ATPase, transmembrane domain superfamily,HECT, E3 ligase catalytic domain,P-type ATPase, phosphorylation site,P-type ATPase, cytoplasmic domain N,P-type ATPase, A domain superfamily,HAD-like superfamily	.	GO:0004842,GO:0016021,GO:0006812,GO:0016021,GO:0016887,GO:0000166	PF00122, PF00702, PF00632	6.00E-21; 9.30E-07; 6.00E-41	E1-E2 ATPase; haloacid dehalogese-like hydrolase; HECT-domain (ubiquitin-transferase)
TMU_00012843	P-type ATPase, transmembrane domain superfamily,,P-type ATPase, cytoplasmic domain N,HAD superfamily,P-type ATPase, A domain superfamily,HAD-like superfamily,P-type ATPase, phosphorylation site,P-type ATPase, subfamily V	.	GO:0000166,GO:0006812,GO:0016021,GO:0016887	PF00122, PF13246	9.90E-23; 3.70E-07	E1-E2 ATPase; Cation transport ATPase (P-type)
TMU_00012846	,Replication factor A, C-terminal,Nucleic acid-binding, OB-fold,Replication protein A, OB domain,Replication factor A protein 1,Replication factor-A protein 1, N-terminal,OB-fold nucleic acid binding domain, AA-tRNA synthetase-type	.	GO:0003677,GO:0005634,GO:0006260,GO:0006281,GO:0006310,GO:0003677,GO:0005634,GO:0006260,GO:0003676	PF08646, PF16900, PF04057, PF01336	9.00E-25; 1.10E-25; 1.90E-18; 8.00E-10	Replication factor-A C termil domain; Replication protein A OB domain; Replication factor-A protein 1, N-termil domain; OB-fold nucleic acid binding domain
TMU_00012847	Endonuclease/exonuclease/phosphatase,Inositol polyphosphate-related phosphatase,Endonuclease/exonuclease/phosphatase superfamily	3.1.3.36	GO:0046856	PF03372	1.4e-05	Endonuclease/Exonuclease/phosphatase family
TMU_00012848	,Armadillo-type fold	.	GO:0005488	.	.	.
TMU_00012849	MPN domain,,JAB1/MPN/MOV34 metalloenzyme domain	.	GO:0005515	PF01398	2.4e-15	JAB1/Mov34/MPN/PAD-1 ubiquitin protease
TMU_00012850	,Zinc finger, RING/FYVE/PHD-type,E3 ubiquitin-protein ligase BOI-like,Zinc finger, RING-type	.	.	PF13920	2.4e-11	Zinc finger, C3HC4 type (RING finger)
TMU_00012851	Armadillo-like helical,Armadillo-type fold,	.	GO:0005488	.	.	.
TMU_00012852	.	.	.	.	.	.
TMU_00012854	,ABC transporter-like,P-loop containing nucleoside triphosphate hydrolase	.	GO:0005524,GO:0016887	PF00005	8.7e-16	ABC transporter
TMU_00012857	,Small GTPase superfamily,P-loop containing nucleoside triphosphate hydrolase,Small GTP-binding protein domain	.	GO:0003924,GO:0005525,GO:0005525	PF00071	3.9e-29	Ras family
TMU_00012858	,Saposin B type domain,Saposin-like,Saposin B type, region 2,Saposin-like type B, region 1,Saposin	.	GO:0006629,GO:0005764,GO:0006665	PF03489, PF03489, PF05184, PF05184	1.50E-07; 3.10E-13; 4.40E-08; 3.70E-08	Saposin-like type B, region 2; Saposin-like type B, region 2; Saposin-like type B, region 1; Saposin-like type B, region 1
TMU_00012860	,Small GTP-binding protein domain,Protein kinase domain,Protein kinase-like domain superfamily,Small GTPase superfamily,P-loop containing nucleoside triphosphate hydrolase	.	GO:0005525,GO:0004672,GO:0005524,GO:0006468,GO:0003924,GO:0005525	PF00071, PF00069	1.20E-32; 1.20E-13	Ras family; Protein kise domain
TMU_00012861	.	.	.	.	.	.
TMU_00012862	,Leucine-rich repeat domain superfamily,Leucine rich repeat 5	.	.	PF13306	4.3e-31	Leucine rich repeats (6 copies)
TMU_00012868	MFS transporter superfamily	.	.	.	.	.
TMU_00012869	Dbl homology (DH) domain,Dbl homology (DH) domain superfamily,Kelch-type beta propeller,	.	GO:0005089,GO:0035023,GO:0005515	PF00621	1.9e-23	RhoGEF domain
TMU_00012871	,Ubiquitin specific protease, conserved site,Ubiquitin specific protease domain,Papain-like cysteine peptidase superfamily,Ubiquitin carboxyl-terminal hydrolase 7, ICP0-binding domain,Peptidase C19, ubiquitin carboxyl-terminal hydrolase	3.4.19.12	GO:0006511,GO:0036459,GO:0016579,GO:0036459	PF12436, PF00443	1.10E-10; 3.80E-50	ICP0-binding domain of Ubiquitin-specific protease 7; Ubiquitin carboxyl-termil hydrolase
TMU_00012872	Sigma-54 interaction domain, ATP-binding site 1,,P-loop containing nucleoside triphosphate hydrolase,AIG1-type guanine nucleotide-binding (G) domain	.	GO:0005525	PF04548	6e-15	AIG1 family
TMU_00012876	Rho GTPase activation protein,,Rho GTPase-activating protein domain	.	GO:0007165	PF00620	2.6e-21	RhoGAP domain
TMU_00012879	,CAP domain,CAP superfamily	.	.	PF00188	1.3e-05	Cysteine-rich secretory protein family
TMU_00012880	,Leucine-rich repeat domain superfamily,Leucine rich repeat 5	.	.	PF13306	1.7e-25	Leucine rich repeats (6 copies)
TMU_00012882	6-phosphogluconate dehydrogenase, domain 2,6-phosphogluconate dehydrogenase-like, C-terminal domain superfamily,NAD(P)-binding domain superfamily,Glycerol-3-phosphate dehydrogenase, NAD-dependent, N-terminal,Glycerol-3-phosphate dehydrogenase, NAD-dependent, C-terminal,Glycerol-3-phosphate dehydrogenase, NAD-dependent, eukaryotic,Glycerol-3-phosphate dehydrogenase, NAD-dependent,	1.1.1.8	GO:0016491,GO:0055114,GO:0055114,GO:0016616,GO:0046168,GO:0051287,GO:0055114,GO:0004367,GO:0005975,GO:0055114,GO:0004367,GO:0042803,GO:0051287,GO:0055114,GO:0004367,GO:0006072,GO:0009331,GO:0055114	PF01210, PF07479	2.30E-41; 8.60E-34	D-dependent glycerol-3-phosphate dehydrogese N-terminus; D-dependent glycerol-3-phosphate dehydrogese C-terminus
TMU_00012887	SANT/Myb domain,,Myb domain,Homeobox-like domain superfamily	.	GO:0003677	PF13921	6.5e-17	Myb-like D-binding domain
TMU_00012889	.	.	.	.	.	.
TMU_00012890	,Small GTPase superfamily,P-loop containing nucleoside triphosphate hydrolase,Small GTP-binding protein domain,Small GTPase superfamily, Ras-type	.	GO:0003924,GO:0005525,GO:0005525,GO:0005525,GO:0007165,GO:0016020	PF00071	4.4e-28	Ras family
TMU_00012895	HAD-like superfamily,Phosphoglycolate phosphatase-like, domain 2,,Serine incorporator/TMS membrane protein,HAD hydrolase, subfamily IA,HAD superfamily	.	GO:0016020,GO:0008152,GO:0016787	PF13419, PF03348, PF03348	5.50E-17; 1.50E-29; 2.00E-19	Haloacid dehalogese-like hydrolase; Serine incorporator (Serinc); Serine incorporator (Serinc)
TMU_00012897	,SANT/Myb domain,Myb domain,Homeobox-like domain superfamily	.	GO:0003677	PF00249, PF00249	3.10E-13; 2.80E-11	Myb-like D-binding domain; Myb-like D-binding domain
TMU_00012899	MPN domain,,JAB1/MPN/MOV34 metalloenzyme domain	.	GO:0005515	PF01398	7.7e-23	JAB1/Mov34/MPN/PAD-1 ubiquitin protease
TMU_00012900	,Histone H2B,Histone-fold,Histone H2A/H2B/H3	.	GO:0000786,GO:0003677,GO:0046982	PF00125	6e-18	Core histone H2A/H2B/H3/H4
TMU_00012904	Glycoside hydrolase superfamily,Glycoside hydrolase family 1,	3.2.1.86, 3.2.1.21	GO:0004553,GO:0005975	PF00232	2.7e-65	Glycosyl hydrolase family 1
TMU_00012905	Cyclin-like superfamily,Cyclin, N-terminal,,Protein O-mannosyl-transferase, C-terminal four TM domain,Glycosyl transferase family 39/83	2.4.1.109	GO:0000030,GO:0006493,GO:0016020	PF00134, PF16192, PF02366	1.00E-04; 1.00E-18; 2.40E-15	Cyclin, N-termil domain; C-termil four TMM region of protein-O-mannosyltransferase; Dolichyl-phosphate-mannose-protein mannosyltransferase
TMU_00012906	.	.	.	.	.	.
TMU_00012907	.	.	.	.	.	.
TMU_00012908	THIF-type NAD/FAD binding fold,Ubiquitin-activating enzyme,	.	GO:0008641	PF00899	2.9e-19	ThiF family
TMU_00012909	,Clathrin/coatomer adaptor, adaptin-like, N-terminal,Armadillo-like helical,Armadillo-type fold	.	GO:0006886,GO:0016192,GO:0030117,GO:0005488	PF01602	3.4e-87	Adaptin N termil region
TMU_00012911	.	.	.	.	.	.
TMU_00012912	Metal-dependent hydrolase,Protein-tyrosine phosphatase-like,Tyrosine specific protein phosphatases domain,Adenosine/AMP deaminase domain,,Adenosine/adenine deaminase,Dual specificity/tyrosine protein phosphatase, N-terminal	3.5.4.4, 3.1.3.48	GO:0016311,GO:0016791,GO:0019239	PF00962, PF14671	1.50E-46; 2.40E-31	Adenosine/AMP deamise; Dual specificity protein phosphatase, N-termil half
TMU_00012913	Protein phosphatase 2A, regulatory B subunit, B56,Armadillo-like helical,Armadillo-type fold,	.	GO:0000159,GO:0007165,GO:0019888,GO:0005488	PF01603	2.6e-15	Protein phosphatase 2A regulatory B subunit (B56 family)
TMU_00012914	,Oxysterol-binding protein superfamily,Oxysterol-binding protein	.	.	PF01237	1.2e-41	Oxysterol-binding protein
TMU_00012915	Small GTP-binding protein domain,Small GTPase superfamily, ARF/SAR type,,Small GTPase superfamily, ARF type,P-loop containing nucleoside triphosphate hydrolase	.	GO:0005525,GO:0005525,GO:0005622	PF00025	1.4e-39	ADP-ribosylation factor family
TMU_00012916	Pectin lyase fold/virulence factor	.	.	.	.	.
TMU_00012918	TPP-binding enzyme, conserved site,Thiamine pyrophosphate enzyme, N-terminal TPP-binding domain,,Thiamine pyrophosphate enzyme, central domain,DHS-like NAD/FAD-binding domain superfamily,Thiamine pyrophosphate (TPP)-dependent enzyme,Thiamine pyrophosphate enzyme, C-terminal TPP-binding,Thiamin diphosphate-binding fold	.	GO:0000287,GO:0030976,GO:0030976,GO:0016831,GO:0003824,GO:0030976	PF02776, PF00205, PF02775	7.10E-30; 3.60E-20; 1.30E-24	Thiamine pyrophosphate enzyme, N-termil TPP binding domain; Thiamine pyrophosphate enzyme, central domain; Thiamine pyrophosphate enzyme, C-termil TPP binding domain
TMU_00012919	Protein kinase-like domain superfamily,,Protein kinase, ATP binding site,Serine-threonine/tyrosine-protein kinase, catalytic domain,Armadillo-type fold,Domain of unknown function DUF2407 C-terminal,Protein kinase domain	.	GO:0005524,GO:0004672,GO:0006468,GO:0005488,GO:0004672,GO:0005524,GO:0006468	PF07714, PF13373	1.20E-14; 3.90E-07	Protein tyrosine kise; DUF2407 C-termil domain
TMU_00012920	,3'5'-cyclic nucleotide phosphodiesterase, catalytic domain,HD/PDEase domain,3'5'-cyclic nucleotide phosphodiesterase,3'5'-cyclic nucleotide phosphodiesterase, catalytic domain superfamily	3.1.4.17, 3.1.4.53, 3.1.4.35	GO:0004114,GO:0007165,GO:0008081	PF00233	8.1e-57	3'5'-cyclic nucleotide phosphodiesterase
TMU_00012921	.	.	.	.	.	.
TMU_00012922	.	.	.	.	.	.
TMU_00012923	,Hexapeptide repeat,Hexapeptide transferase, conserved site,Trimeric LpxA-like superfamily	.	GO:0016740	PF00132	4.2e-07	Bacterial transferase hexapeptide (six repeats)
TMU_00012924	,Endoplasmic reticulum vesicle transporter, C-terminal	.	.	PF13850, PF07970	8.90E-22; 1.60E-31	Endoplasmic Reticulum-Golgi Intermediate Compartment (ERGIC); Endoplasmic reticulum vesicle transporter
TMU_00012925	Pectin lyase fold/virulence factor,Pectin lyase fold,Parallel beta-helix repeat,	.	.	PF13229, PF13229	2.80E-11; 1.10E-14	Right handed beta helix region; Right handed beta helix region
TMU_00012926	,Thioredoxin domain,Thioredoxin-like superfamily	.	GO:0045454	PF00085	5.4e-14	Thioredoxin
TMU_00012927	Homeobox-like domain superfamily	.	GO:0003677	.	.	.
TMU_00012928	,Peptidase M20B, tripeptide aminopeptidase,Peptidase M20,Bacterial exopeptidase dimerisation domain	3.4.11.4	GO:0005737,GO:0006518,GO:0008270,GO:0045148,GO:0008152,GO:0016787	PF01546	2.5e-07	Peptidase family M20/M25/M40
TMU_00012929	.	.	.	.	.	.
TMU_00012932	,Ribonuclease Z/Hydroxyacylglutathione hydrolase-like,Metallo-beta-lactamase	3.1.26.11	.	PF12706	4.2e-15	Beta-lactamase superfamily domain
TMU_00012933	,Leucine-rich repeat domain superfamily	.	.	.	.	.
TMU_00012934	,Dual specificity protein phosphatase domain,Tyrosine specific protein phosphatases domain,Protein-tyrosine phosphatase-like,Dual specificity phosphatase, catalytic domain	3.1.3.16, 3.1.3.48	GO:0006470,GO:0008138,GO:0016311,GO:0016791,GO:0008138,GO:0016311	PF00782	1.4e-23	Dual specificity phosphatase, catalytic domain
TMU_00012935	.	.	.	.	.	.
TMU_00012936	.	.	.	.	.	.
TMU_00012937	.	.	.	.	.	.
TMU_00012938	RNA polymerase subunit RPABC4/transcription elongation factor Spt4,,RNA polymerase archaeal subunit P/eukaryotic subunit RPABC4	2.7.7.6	GO:0003677,GO:0003899,GO:0006351	PF03604	5.6e-09	D directed R polymerase, 7 kDa subunit
TMU_00012939	.	.	.	.	.	.
TMU_00012941	Tubby-like, C-terminal,Tubby, C-terminal,	.	.	PF01167	1.1e-07	Tub family
TMU_00012942	Protein-tyrosine phosphatase-like, PTPLA	4.2.1.134	.	PF04387	1.6e-32	Protein tyrosine phosphatase-like protein, PTPLA
TMU_00012943	.	.	.	.	.	.
TMU_00012944	SH2 domain superfamily,	.	.	.	.	.
TMU_00012945	,EF-hand domain,EF-hand domain pair,EF-Hand 1, calcium-binding site	.	GO:0005509	PF13202, PF13833	5.90E-05; 0.0092	EF hand; EF-hand domain pair
TMU_00012947	.	.	.	.	.	.
TMU_00012948	,RNA helicase, DEAD-box type, Q motif,Helicase, C-terminal,Helicase superfamily 1/2, ATP-binding domain,DEAD/DEAH box helicase domain,P-loop containing nucleoside triphosphate hydrolase	3.6.4.12, 3.6.4.13	GO:0003676,GO:0005524	PF00270, PF00271	1.40E-44; 1.00E-28	DEAD/DEAH box helicase; Helicase conserved C-termil domain
TMU_00012949	rRNA biogenesis protein RRP36,	.	GO:0000469	PF06102	7.7e-36	rR biogenesis protein RRP36
TMU_00012950	,TH1 protein	.	GO:0005634,GO:0045892	PF04858	3e-16	TH1 protein
TMU_00012951	,SNase-like, OB-fold superfamily,Tudor domain,Staphylococcal nuclease (SNase-like), OB-fold,RNA-induced silencing complex, nuclease component Tudor-SN	.	GO:0016442,GO:0031047	PF00567, PF00565, PF00565, PF00565	1.40E-12; 3.20E-11; 6.00E-07; 1.50E-14	Tudor domain; Staphylococcal nuclease homologue; Staphylococcal nuclease homologue; Staphylococcal nuclease homologue
TMU_00012954	ABC transporter type 1, transmembrane domain,ABC transporter type 1, transmembrane domain superfamily,	.	GO:0005524,GO:0016021,GO:0042626,GO:0055085,GO:0005524,GO:0016021	PF00664	3.8e-33	ABC transporter transmembrane region
TMU_00012956	HAD superfamily,FCP1 homology domain,,HAD-like superfamily	.	.	PF03031	7.7e-29	NLI interacting factor-like phosphatase
TMU_00012957	Ribonuclease H-like superfamily,Ribonuclease HII/HIII domain,Ribonuclease H2, subunit A,Ribonuclease HII, helix-loop-helix cap domain superfamily,,Ribonuclease H superfamily	3.1.26.4	GO:0004523,GO:0016070,GO:0004523,GO:0003676	PF01351	2.2e-42	Ribonuclease HII
TMU_00012959	.	.	.	.	.	.
TMU_00012961	,Protein kinase-like domain superfamily	.	.	.	.	.
TMU_00013001	Leucine-rich repeat domain superfamily,	.	.	.	.	.
TMU_00013003	PAS domain,,PAS domain superfamily	.	.	PF13188	3.8e-05	PAS domain
TMU_00013004	Serine/threonine-specific protein phosphatase/bis(5-nucleosyl)-tetraphosphatase,Calcineurin-like phosphoesterase domain, ApaH type,,Metallo-dependent phosphatase-like	3.1.3.16	GO:0016787	PF00149	0.00015	Calcineurin-like phosphoesterase
TMU_00013006	,S-adenosyl-L-methionine-dependent methyltransferase,Methyltransferase domain	.	.	PF13847	4e-25	Methyltransferase domain
TMU_00013011	Regulator of chromosome condensation 1/beta-lactamase-inhibitor protein II,,Regulator of chromosome condensation, RCC1	.	.	PF13540	6.2e-06	Regulator of chromosome condensation (RCC1) repeat
TMU_00013013	Protein kinase domain,Protein kinase, ATP binding site,Protein kinase-like domain superfamily,	.	GO:0004672,GO:0005524,GO:0006468,GO:0005524	PF00069	9.9e-19	Protein kise domain
TMU_00013014	AMP-binding, conserved site,AMP-dependent synthetase/ligase,	6.2.1.3	GO:0003824,GO:0008152	PF00501	2.5e-47	AMP-binding enzyme
TMU_00013015	.	.	.	.	.	.
TMU_00013016	Glycoside hydrolase superfamily,Glycosyl hydrolase, all-beta,Galactose mutarotase-like domain superfamily,,Glycoside hydrolase family 31, N-terminal domain,Glycoside hydrolase family 31	3.2.1.20	GO:0003824,GO:0005975,GO:0030246,GO:0004553,GO:0005975	PF13802, PF01055	1.80E-07; 4.60E-89	Galactose mutarotase-like; Glycosyl hydrolases family 31
TMU_00013017	Zinc finger C2H2 superfamily,Zinc finger C2H2-type,	.	GO:0003676	PF12756, PF12756	3.50E-05; 5.80E-21	C2H2 type zinc-finger (2 copies); C2H2 type zinc-finger (2 copies)
TMU_00013018	,Zinc finger C2H2-type	.	GO:0003676	.	.	.
TMU_00013019	AAA+ ATPase domain,MCM N-terminal domain,,MCM domain,P-loop containing nucleoside triphosphate hydrolase,MCM OB domain,Mini-chromosome maintenance protein,Mini-chromosome maintenance, conserved site,DNA replication licensing factor Mcm5,Nucleic acid-binding, OB-fold	3.6.4.12	GO:0003677,GO:0005524,GO:0006270,GO:0003677,GO:0005524,GO:0006260,GO:0003688,GO:0005524,GO:0005634,GO:0006270,GO:0042555	PF14551, PF17207, PF00493	3.50E-14; 1.50E-29; 1.90E-132	MCM N-termil domain; MCM OB domain; MCM2/3/5 family
TMU_00013020	SKP1/BTB/POZ domain superfamily,,Galactose-binding-like domain superfamily	.	.	.	.	.
TMU_00013022	Serine-threonine/tyrosine-protein kinase, catalytic domain,,Protein kinase-like domain superfamily	.	GO:0004672,GO:0006468	PF07714	0.00018	Protein tyrosine kise
TMU_00013024	DEAD/DEAH box helicase domain,ATP-dependent RNA helicase DEAD-box, conserved site,P-loop containing nucleoside triphosphate hydrolase,,Helicase superfamily 1/2, ATP-binding domain	.	GO:0003676,GO:0005524	PF00270	4.8e-18	DEAD/DEAH box helicase
TMU_00013025	,Bromodomain-like superfamily,Bromodomain	.	GO:0005515	PF00439	1.9e-15	Bromodomain
TMU_00013026	Protein kinase-like domain superfamily,IQ motif, EF-hand binding site,,Protein kinase domain	.	GO:0005515,GO:0004672,GO:0005524,GO:0006468	PF00612, PF00069	0.0032; 2.90E-12	IQ calmodulin-binding motif; Protein kise domain
TMU_00013028	Bromodomain,Bromodomain-like superfamily,	.	GO:0005515	PF00439	3.3e-21	Bromodomain
TMU_00013029	PUA domain,,Dyskerin-like,Pseudouridine synthase, catalytic domain superfamily,Uncharacterised domain CHP00451,tRNA pseudouridylate synthase B, C-terminal,PUA-like superfamily,Pseudouridine synthase II, N-terminal,tRNA pseudouridine synthase B family	5.4.99.25	GO:0003723,GO:0001522,GO:0003723,GO:0009451,GO:0009982,GO:0006396	PF01472, PF08068, PF16198, PF01509	6.10E-22; 1.70E-25; 1.80E-18; 3.80E-21	PUA domain; DKCLD (NUC011) domain; tR pseudouridylate synthase B C-termil domain; TruB family pseudouridylate synthase (N termil domain)
TMU_00013030	Protein kinase, ATP binding site,Protein kinase domain,Protein kinase-like domain superfamily,	.	GO:0005524,GO:0004672,GO:0005524,GO:0006468	PF00069	1.2e-07	Protein kise domain
TMU_00013031	RNA-binding domain superfamily,RNA recognition motif domain,,Nucleotide-binding alpha-beta plait domain superfamily	.	GO:0003676	PF00076	6.1e-18	R recognition motif. (a.k.a. RRM, RBD, or RNP domain)
TMU_00013032	,Peptidase M8, leishmanolysin	.	GO:0004222,GO:0006508,GO:0007155,GO:0016020	PF01457	1.7e-08	Leishmanolysin
TMU_00013033	WD40 repeat,Bromodomain,WD40/YVTN repeat-like-containing domain superfamily,Bromodomain-like superfamily,WD40-repeat-containing domain superfamily,,WD40-repeat-containing domain	.	GO:0005515	PF00439, PF00400, PF00400, PF00400	6.80E-15; 2.70E-07; 0.081; 9.40E-05	Bromodomain; WD domain, G-beta repeat; WD domain, G-beta repeat; WD domain, G-beta repeat
TMU_00013034	,Nucleotide-diphospho-sugar transferases	.	.	.	.	.
TMU_00013035	Pectin lyase fold/virulence factor,Pectin lyase fold,,Parallel beta-helix repeat-2,Parallel beta-helix repeat	.	.	PF13229, PF13229	2.10E-13; 4.00E-08	Right handed beta helix region; Right handed beta helix region
TMU_00013036	Tubby, C-terminal,Tubby-like, C-terminal	.	.	PF01167	0.00016	Tub family
TMU_00013037	,RNA polymerase II subunit A	3.1.3.16	GO:0004721,GO:0005634,GO:0006397	PF04722	5.6e-44	Ssu72-like protein
TMU_00013038	Queuine tRNA-ribosyltransferase-like,tRNA-guanine transglycosylase,tRNA-guanine(15) transglycosylase-like	2.4.2.29	GO:0006400,GO:0016763,GO:0008479,GO:0101030	PF01702	2.4e-72	Queuine tR-ribosyltransferase
TMU_00013039	.	.	.	.	.	.
TMU_00013040	Radial spokehead-like protein	.	.	PF04712	2.6e-07	Radial spokehead-like protein
TMU_00013041	.	.	.	.	.	.
TMU_00013042	Stealth protein CR3, conserved region 3,Stealth protein CR2, conserved region 2,Stealth protein CR1, conserved region 1	.	GO:0016772	PF17102, PF11380, PF17101	3.90E-07; 4.60E-44; 3.00E-10	Stealth protein CR3, conserved region 3; Stealth protein CR2, conserved region 2; Stealth protein CR1, conserved region 1
TMU_00013043	E2F/DP family, winged-helix DNA-binding domain,Winged helix DNA-binding domain superfamily,Winged helix-like DNA-binding domain superfamily	.	GO:0003700,GO:0005667,GO:0006355	PF02319	3.9e-08	E2F/DP family winged-helix D-binding domain
TMU_00013044	Ubiquitin,Ubiquitin-associated domain,,Ubiquitin-like domain superfamily,UBA-like superfamily,Ubiquitin domain	.	GO:0005515	PF00240	1.5e-14	Ubiquitin family
TMU_00013045	.	.	.	.	.	.
TMU_00013047	Concanavalin A-like lectin/glucanase domain superfamily,,Legume-like lectin	.	GO:0016020	PF03388	2.4e-05	Legume-like lectin family
TMU_00013048	ATPase, AAA-type, core,,P-loop containing nucleoside triphosphate hydrolase	.	GO:0005524	PF00004, PF00004	3.70E-05; 4.00E-17	ATPase family associated with various cellular activities (AAA); ATPase family associated with various cellular activities (AAA)
TMU_00013049	Tctex-1,Tctex-1-like superfamily	.	.	PF03645	6.2e-22	Tctex-1 family
TMU_00013050	,ARFGAP/RecO-like zinc finger,Arf GTPase activating protein,ArfGAP domain superfamily	.	GO:0005096	PF01412	1e-27	Putative GTPase activating protein for Arf
TMU_00013051	SGS domain,,CS domain,HSP20-like chaperone	.	.	PF05002, PF04969	1.40E-25; 7.90E-05	SGS domain; CS domain
TMU_00013052	,tRNA methyltransferase, Trm1,S-adenosyl-L-methionine-dependent methyltransferase	.	GO:0003723,GO:0004809,GO:0008033	PF02005	1.9e-107	N2,N2-dimethylguanosine tR methyltransferase
TMU_00013053	,Ubiquitin-conjugating enzyme E2,Ubiquitin-conjugating enzyme/RWD-like	2.3.2.23	.	PF00179	4.6e-23	Ubiquitin-conjugating enzyme
TMU_00013054	ATP-dependent RNA helicase DEAD-box, conserved site,,DEAD/DEAH box helicase domain,P-loop containing nucleoside triphosphate hydrolase,Helicase superfamily 1/2, ATP-binding domain	.	GO:0003676,GO:0005524	PF00270	4.8e-18	DEAD/DEAH box helicase
TMU_00013055	Protein kinase domain,Protein kinase-like domain superfamily,	.	GO:0004672,GO:0005524,GO:0006468	PF00069	8.9e-26	Protein kise domain
TMU_00013056	RNA recognition motif domain,RNA-binding domain superfamily,,Nucleotide-binding alpha-beta plait domain superfamily	.	GO:0003676	PF00076	3.9e-16	R recognition motif. (a.k.a. RRM, RBD, or RNP domain)
TMU_00013057	Nitroreductase-like,Nitroreductase	.	GO:0016491	PF00881	2.4e-21	Nitroreductase family
TMU_00013058	Small GTP-binding protein domain,,P-loop containing nucleoside triphosphate hydrolase,Small GTPase superfamily	.	GO:0005525,GO:0003924,GO:0005525	PF00071	6.7e-55	Ras family
TMU_00013059	P-loop containing nucleoside triphosphate hydrolase,	.	.	.	.	.
TMU_00013061	Syntaxin 6, N-terminal,,SNARE,Target SNARE coiled-coil homology domain	.	GO:0016020,GO:0048193,GO:0016020,GO:0016192	PF09177	1.3e-14	Syntaxin 6, N-termil
TMU_00013062	Serine/threonine-specific protein phosphatase/bis(5-nucleosyl)-tetraphosphatase,Calcineurin-like phosphoesterase domain, ApaH type,,Metallo-dependent phosphatase-like	3.1.3.16	GO:0016787	PF00149	1.4e-11	Calcineurin-like phosphoesterase
TMU_00013063	P-loop containing nucleoside triphosphate hydrolase,	.	.	.	.	.
TMU_00013065	.	.	.	.	.	.
TMU_00013066	,Zinc finger, FYVE/PHD-type,Zinc finger, RING/FYVE/PHD-type,Zinc finger, PHD-type	.	.	.	.	.
TMU_00013070	P-type ATPase, transmembrane domain superfamily,P-type ATPase, A domain superfamily,HAD-like superfamily,P-type ATPase, cytoplasmic domain N,,Cation-transporting P-type ATPase, C-terminal,HAD superfamily	.	GO:0000166	PF00122, PF00689	2.80E-10; 4.80E-09	E1-E2 ATPase; Cation transporting ATPase, C-terminus
TMU_00013071	.	.	.	.	.	.
TMU_00013072	Ribosomal protein L32e,Ribosomal protein L32e superfamily	.	GO:0003735,GO:0005622,GO:0005840,GO:0006412	PF01655	1.7e-38	Ribosomal protein L32
TMU_00013073	Methyltransferase type 11,,S-adenosyl-L-methionine-dependent methyltransferase	.	GO:0008152,GO:0008168	PF08241	2e-15	Methyltransferase domain
TMU_00013074	.	.	.	.	.	.
TMU_00013075	Transcription factor, GTP-binding domain,,Translation elongation factor EFTu/EF1A, C-terminal,Translation elongation factor EF1A/initiation factor IF2gamma, C-terminal,Translation protein, beta-barrel domain superfamily,P-loop containing nucleoside triphosphate hydrolase	.	GO:0003924,GO:0005525	PF00009, PF03143	5.10E-36; 1.30E-25	Elongation factor Tu GTP binding domain; Elongation factor Tu C-termil domain
TMU_00013076	,Protein KTI12/L-seryl-tRNA(Sec) kinase,P-loop containing nucleoside triphosphate hydrolase	.	.	PF08433	6.5e-56	Chromatin associated protein KTI12
TMU_00013077	Kelch-type beta propeller,,Kelch repeat type 2	.	GO:0005515	PF13964, PF07646, PF13418	1.90E-09; 9.00E-07; 2.90E-08	Kelch motif; Kelch motif; Galactose oxidase, central domain
TMU_00013078	.	.	.	.	.	.
TMU_00013079	Armadillo-type fold	.	GO:0005488	.	.	.
TMU_00013080	Ribosomal protein L1-like,Ribosomal protein L1/ribosomal biogenesis protein,,Ribosomal protein L1, 3-layer alpha/beta-sandwich	.	.	PF00687	2.9e-32	Ribosomal protein L1p/L10e family
TMU_00013081	,WD40/YVTN repeat-like-containing domain superfamily,WD40 repeat,WD40-repeat-containing domain,WD40-repeat-containing domain superfamily	.	GO:0005515	.	.	.
TMU_00013082	PSP1, C-terminal,Peptidase M18,Peptidase M18, domain 2,	.	GO:0004177,GO:0006508,GO:0008270,GO:0004177	PF02127, PF04468	2.20E-108; 4.40E-29	Aminopeptidase I zinc metalloprotease (M18); PSP1 C-termil conserved region
TMU_00013083	,Leucine-rich repeat domain superfamily	.	.	.	.	.
TMU_00013085	Glycosyl hydrolase, all-beta,Glycoside hydrolase superfamily,,Putative Ig,Glycoside hydrolase, family 27,Cadherin-like,Aldolase-type TIM barrel,Immunoglobulin-like fold,Alpha-galactosidase, NEW1 domain	.	GO:0004553,GO:0005975,GO:0005509,GO:0016020,GO:0003824	PF05345, PF16499, PF16499, PF10632	1.90E-08; 8.60E-18; 2.00E-11; 1.50E-08	Putative Ig domain; Alpha galactosidase A; Alpha galactosidase A; He_PIG associated, NEW1 domain of bacterial glycohydrolase
TMU_00013086	,Sugar phosphate transporter domain	.	.	PF03151	2e-13	Triose-phosphate Transporter family
TMU_00013087	Protein kinase domain,Protein kinase-like domain superfamily,,Tetratricopeptide-like helical domain superfamily	.	GO:0004672,GO:0005524,GO:0006468,GO:0005515	PF00069	4.1e-17	Protein kise domain
TMU_00013089	Cytochrome b5-like heme/steroid binding domain,Cytochrome b5-like heme/steroid binding domain superfamily	1.1.2.3	.	PF00173	1.1e-06	Cytochrome b5-like Heme/Steroid binding domain
TMU_00013090	Immunoglobulin-like fold	.	.	.	.	.
TMU_00013094	UROD/MetE-like superfamily,,Cobalamin-independent methionine synthase MetE, C-terminal/archaeal	2.1.1.14	GO:0003871,GO:0008270,GO:0009086	PF01717	3.8e-14	Cobalamin-independent synthase, Catalytic domain
TMU_00013095	,Endonuclease/exonuclease/phosphatase superfamily,Leucine-rich repeat domain superfamily,Atg6/Beclin C-terminal domain superfamily,Leucine-rich repeat,Endonuclease/exonuclease/phosphatase	3.1.13.4	GO:0005515	PF13855, PF03372	3.90E-09; 1.90E-06	Leucine rich repeat; Endonuclease/Exonuclease/phosphatase family
TMU_00013097	,FY-rich, N-terminal,FY-rich, C-terminal,Chromo-like domain superfamily,SNF2-like, N-terminal domain superfamily	.	GO:0005634	PF05965, PF05964	2.70E-10; 1.80E-14	F/Y rich C-terminus; F/Y-rich N-terminus
TMU_00013098	,Sugar phosphate transporter domain	.	.	PF03151	1e-13	Triose-phosphate Transporter family
TMU_00013099	.	.	.	.	.	.
TMU_00013101	,Phosphoribosyltransferase-like,Ribose-phosphate pyrophosphokinase,Phosphoribosyltransferase domain,Ribose-phosphate pyrophosphokinase, N-terminal domain	2.7.6.1	GO:0000287,GO:0004749,GO:0009165,GO:0009116	PF14572, PF13793	3.10E-09; 4.00E-10	Phosphoribosyl synthetase-associated domain; N-termil domain of ribose phosphate pyrophosphokise
TMU_00013103	.	.	.	.	.	.
TMU_00013104	Ankyrin repeat-containing domain,Ankyrin repeat,Ankyrin repeat-containing domain superfamily,Dbl homology (DH) domain,,Dbl homology (DH) domain superfamily	.	GO:0005515,GO:0005089,GO:0035023	PF12796, PF13606, PF00621	4.40E-08; 0.0021; 1.20E-09	Ankyrin repeats (3 copies); Ankyrin repeat; RhoGEF domain
TMU_00013105	.	.	.	.	.	.
TMU_00013106	,Ubiquitin interacting motif,Protein kinase-like domain superfamily	.	.	.	.	.
TMU_00013107	,Domain of unknown function DUF4200	.	.	PF13863	7.9e-20	Domain of unknown function (DUF4200)
TMU_00013108	,RNA-binding domain superfamily,Nucleotide-binding alpha-beta plait domain superfamily,U2 auxiliary factor small subunit,RNA recognition motif domain	.	GO:0003676,GO:0000398,GO:0003723,GO:0089701	PF14608	9.8e-06	R-binding, b2-type zinc finger
TMU_00013109	.	.	.	.	.	.
TMU_00013110	Glycosyltransferase 61,	.	GO:0016757	PF04577	3.3e-12	Protein of unknown function (DUF563)
TMU_00013111	Riboflavin kinase domain superfamily,Riboflavin kinase domain, bacterial/eukaryotic	2.7.1.26	GO:0008531,GO:0009231	PF01687	1.2e-31	Riboflavin kise
TMU_00013112	,Sec1-like protein,Sec1-like superfamily,Sec1-like, domain 2	.	GO:0006904,GO:0016192	PF00995	3.8e-83	Sec1 family
TMU_00013114	Armadillo-type fold,	.	GO:0005488	.	.	.
TMU_00013116	,DHS-like NAD/FAD-binding domain superfamily,Sirtuin family, catalytic core domain,Sirtuin family,Sirtuin, catalytic core small domain superfamily	.	GO:0070403	PF02146	1.8e-30	Sir2 family
TMU_00013117	.	.	.	.	.	.
TMU_00013118	,Protein kinase-like domain superfamily,Protein kinase domain	.	GO:0004672,GO:0005524,GO:0006468	PF00069	9.1e-27	Protein kise domain
TMU_00013122	Alpha/Beta hydrolase fold	.	.	.	.	.
TMU_00013123	Zn-dependent metallo-hydrolase, RNA specificity domain,Ribonuclease Z/Hydroxyacylglutathione hydrolase-like,,Metallo-beta-lactamase,Beta-Casp domain	.	.	PF07521, PF00753, PF10996	1.60E-14; 1.60E-16; 3.80E-25	Zn-dependent metallo-hydrolase R specificity domain; Metallo-beta-lactamase superfamily; Beta-Casp domain
TMU_00013124	,Protein kinase domain,Armadillo-like helical,Armadillo-type fold,Protein kinase-like domain superfamily	.	GO:0004672,GO:0005524,GO:0006468,GO:0005488	PF00069	1.4e-20	Protein kise domain
TMU_00013127	.	.	.	.	.	.
TMU_00013128	,Protein kinase-like domain superfamily,Protein kinase domain	.	GO:0004672,GO:0005524,GO:0006468	PF00069	6.7e-09	Protein kise domain
TMU_00013130	Protein kinase-like domain superfamily,,Protein kinase, ATP binding site	.	GO:0005524	.	.	.
TMU_00013131	.	.	.	.	.	.
TMU_00013132	WD40-repeat-containing domain superfamily,	.	GO:0005515	.	.	.
TMU_00013133	.	.	.	.	.	.
TMU_00013134	,Tetratricopeptide-like helical domain superfamily	.	GO:0005515	PF13424	2.4e-09	Tetratricopeptide repeat
TMU_00013137	LSM domain superfamily,LSM domain, eukaryotic/archaea-type,	.	.	PF01423	1.8e-14	LSM domain
TMU_00013138	.	.	.	.	.	.
TMU_00013139	EF-hand domain,EF-hand domain pair,,EF-Hand 1, calcium-binding site	.	GO:0005509	PF13833, PF13833	0.0021; 0.013	EF-hand domain pair; EF-hand domain pair
TMU_00013140	Protein kinase-like domain superfamily,,Protein kinase domain,Serine/threonine-protein kinase, active site	2.7.11.1	GO:0004672,GO:0005524,GO:0006468,GO:0004672,GO:0006468	PF00069	4.5e-62	Protein kise domain
TMU_00013142	Alpha/Beta hydrolase fold,Alpha/beta hydrolase fold-1,	4.2.1.84	.	PF00561	4.5e-07	alpha/beta hydrolase fold
TMU_00013143	.	.	.	.	.	.
TMU_00013148	.	.	.	.	.	.
TMU_00013149	,Ubiquitin domain,Ubiquitin-like domain superfamily	.	GO:0005515	PF00240	3.9e-05	Ubiquitin family
TMU_00013150	Tetratricopeptide repeat-containing domain,Tetratricopeptide-like helical domain superfamily,,Tetratricopeptide repeat	.	GO:0005515	PF13181, PF13181, PF13181	0.0077; 0.078; 0.0025	Tetratricopeptide repeat; Tetratricopeptide repeat; Tetratricopeptide repeat
TMU_00013151	,Meiotic nuclear division protein 1	.	.	PF03962	7.1e-60	Mnd1 family
TMU_00013152	Ubiquitin-protein ligase E3A, N-terminal zinc-binding domain,,HECT domain,HECT, E3 ligase catalytic domain	2.3.2.26	GO:0004842	PF16558, PF00632	2.40E-10; 7.00E-80	Amino-termil Zinc-binding domain of ubiquitin ligase E3A; HECT-domain (ubiquitin-transferase)
TMU_00013158	Tubulin-tyrosine ligase/Tubulin polyglutamylase,,ATP-grasp fold, subdomain 1	.	GO:0006464,GO:0005524	PF03133	2.2e-48	Tubulin-tyrosine ligase family
TMU_00013159	Metallo-beta-lactamase,Ribonuclease Z/Hydroxyacylglutathione hydrolase-like	3.1.26.11	.	PF12706	2.7e-16	Beta-lactamase superfamily domain
TMU_00013160	NAD(+) synthetase,,Dual specificity/tyrosine protein phosphatase, N-terminal,Protein-tyrosine phosphatase-like,Dual specificity phosphatase, catalytic domain,Rossmann-like alpha/beta/alpha sandwich fold,Dual specificity protein phosphatase domain,Protein-tyrosine phosphatase, active site,Tyrosine specific protein phosphatases domain,NAD/GMP synthase	6.3.1.5, 3.1.3.16, 3.1.3.48	GO:0003952,GO:0005524,GO:0009435,GO:0008138,GO:0016311,GO:0006470,GO:0008138,GO:0004725,GO:0016311,GO:0016311,GO:0016791	PF14671, PF14671, PF00782, PF02540	1.90E-12; 8.90E-13; 3.80E-11; 1.90E-34	Dual specificity protein phosphatase, N-termil half; Dual specificity protein phosphatase, N-termil half; Dual specificity phosphatase, catalytic domain; D synthase
TMU_00013161	.	.	.	.	.	.
TMU_00013162	Cytochrome b5-like heme/steroid binding domain,Protein kinase domain,,Cytochrome b5, heme-binding site,Cytochrome b5-like heme/steroid binding domain superfamily,Protein kinase-like domain superfamily	1.14.19.3, 1.14.19.1	GO:0004672,GO:0005524,GO:0006468,GO:0020037	PF00173, PF00069, PF00069	3.50E-18; 1.20E-08; 2.00E-09	Cytochrome b5-like Heme/Steroid binding domain; Protein kise domain; Protein kise domain
TMU_00013163	,Ras guanine-nucleotide exchange factor catalytic domain superfamily,Ras guanine nucleotide exchange factor domain superfamily,Ras guanine-nucleotide exchange factors catalytic domain	.	GO:0005085,GO:0007264	PF00617	3.3e-42	RasGEF domain
TMU_00013164	CDC50/LEM3 family,	.	GO:0016020	PF03381	5.6e-67	LEM3 (ligand-effect modulator 3) family / CDC50 family
TMU_00013165	,Protein kinase-like domain superfamily,Protein kinase domain	.	GO:0004672,GO:0005524,GO:0006468	PF00069, PF00069	1.50E-09; 1.70E-18	Protein kise domain; Protein kise domain
TMU_00013166	.	.	.	.	.	.
TMU_00013167	BTB/POZ domain,SKP1/BTB/POZ domain superfamily,,Ribosomal protein P1/P2, N-terminal domain	.	GO:0005515	PF00651, PF00428	4.60E-09; 2.20E-07	BTB/POZ domain; 60s Acidic ribosomal protein
TMU_00013168	.	.	.	.	.	.
TMU_00013169	,Cof family,HAD-like superfamily,Metallo-dependent phosphatase-like,HAD-superfamily hydrolase, subfamily IIB,HAD superfamily	.	GO:0016787	PF08282	3.2e-52	haloacid dehalogese-like hydrolase
TMU_00013171	Leucine-rich repeat domain superfamily,UBA-like superfamily,Ubiquitin-associated domain,,Leucine rich repeat 5	.	GO:0005515	PF13306, PF13306, PF13306, PF00627	1.10E-09; 9.00E-21; 7.50E-17; 7.90E-09	Leucine rich repeats (6 copies); Leucine rich repeats (6 copies); Leucine rich repeats (6 copies); UBA/TS-N domain
TMU_00013173	,Doublecortin domain superfamily,Doublecortin domain	.	GO:0035556	.	.	.
TMU_00013174	,50S ribosomal protein L30e-like,eRF1 domain 2,eRF1 domain 1/Pelota-like,eRF1 domain 3,Translation release factor pelota,Pelota/DOM34, N-terminal domain	.	GO:0070481,GO:0070966,GO:0071025	PF03464, PF03463, PF03465	1.80E-15; 7.20E-24; 4.60E-15	eRF1 domain 2; eRF1 domain 1; eRF1 domain 3
TMU_00013175	,Histone-fold	.	GO:0046982	.	.	.
TMU_00013176	.	.	.	.	.	.
TMU_00013177	SANT/Myb domain,,Myb domain,Homeobox-like domain superfamily	.	GO:0003677	PF13921	1.5e-14	Myb-like D-binding domain
TMU_00013178	.	.	.	.	.	.
TMU_00013181	.	.	.	.	.	.
TMU_00013182	,Ubiquitin specific protease domain,Papain-like cysteine peptidase superfamily,Peptidase C19, ubiquitin carboxyl-terminal hydrolase,Ubiquitin specific protease, conserved site	3.4.19.12	GO:0016579,GO:0036459,GO:0006511,GO:0036459	PF00443	2.2e-49	Ubiquitin carboxyl-termil hydrolase
TMU_00013183	Protein kinase domain,Serine-threonine/tyrosine-protein kinase, catalytic domain,,Protein kinase-like domain superfamily	.	GO:0004672,GO:0005524,GO:0006468,GO:0004672,GO:0006468	PF07714	1.3e-12	Protein tyrosine kise
TMU_00013184	Protein kinase-like domain superfamily,,Protein kinase domain	.	GO:0004672,GO:0005524,GO:0006468	PF00069, PF00069	3.40E-10; 1.20E-11	Protein kise domain; Protein kise domain
TMU_00013185	,Zinc finger C2H2-type,Ribonuclease H superfamily,Ribonuclease H-like superfamily	.	GO:0003676	.	.	.
TMU_00013186	.	.	.	.	.	.
TMU_00013187	,Alpha-acetolactate decarboxylase	4.1.1.5	GO:0045151,GO:0047605	PF03306	1.2e-70	Alpha-acetolactate decarboxylase
TMU_00013188	Aldolase-type TIM barrel,,Amino acid transporter, transmembrane domain	.	GO:0003824	PF01490	7.2e-17	Transmembrane amino acid transporter protein
TMU_00013191	Sulfatase, N-terminal,Alkaline-phosphatase-like, core domain superfamily,	.	GO:0008152,GO:0008484,GO:0003824,GO:0008152	PF00884	1.6e-06	Sulfatase
TMU_00013192	,Phosphoglycolate phosphatase-like, domain 2,HAD-like superfamily,HAD superfamily	.	.	PF13419	3.3e-12	Haloacid dehalogese-like hydrolase
TMU_00013193	,HECT domain,HECT, E3 ligase catalytic domain,Ubiquitin-protein ligase E3A, N-terminal zinc-binding domain	2.3.2.26	GO:0004842	PF00632, PF16558	7.40E-90; 1.90E-12	HECT-domain (ubiquitin-transferase); Amino-termil Zinc-binding domain of ubiquitin ligase E3A
TMU_00013194	.	.	.	.	.	.
TMU_00013196	.	.	.	.	.	.
TMU_00013198	.	.	.	.	.	.
TMU_00013199	,Ribonuclease Z/Hydroxyacylglutathione hydrolase-like,Metallo-beta-lactamase	3.1.2.6	.	PF00753	1.4e-08	Metallo-beta-lactamase superfamily
TMU_00013200	.	.	.	.	.	.
TMU_00013201	E2F/DP family, winged-helix DNA-binding domain,Winged helix-like DNA-binding domain superfamily,Winged helix DNA-binding domain superfamily	.	GO:0003700,GO:0005667,GO:0006355	PF02319	2e-08	E2F/DP family winged-helix D-binding domain
TMU_00013202	Tetratricopeptide-like helical domain superfamily,Sel1-like repeat,,Thioredoxin-like superfamily,Thioredoxin domain,Protein kinase-like domain superfamily,Alkyl hydroperoxide reductase subunit C/ Thiol specific antioxidant,Protein kinase domain,Serine-threonine/tyrosine-protein kinase, catalytic domain,Peroxiredoxin, C-terminal	1.11.1.15	GO:0005515,GO:0045454,GO:0016209,GO:0016491,GO:0055114,GO:0004672,GO:0005524,GO:0006468,GO:0004672,GO:0006468,GO:0051920,GO:0055114	PF08238, PF08238, PF00578, PF07714, PF10417	8.3; 6.70E-04; 2.40E-35; 2.10E-04; 3.60E-09	Sel1 repeat; Sel1 repeat; AhpC/TSA family; Protein tyrosine kise; C-termil domain of 1-Cys peroxiredoxin
TMU_00013204	,Tetratricopeptide-like helical domain superfamily,Sel1-like repeat	3.1.11.6, 3.5.2.6	GO:0005515	PF08238, PF08238, PF08238, PF08238, PF08238, PF08238, PF08238, PF08238, PF08238, PF08238, PF08238, PF08238, PF08238	5.00E-07; 0.0073; 0.0022; 0.0022; 0.0022; 5.00E-07; 15; 0.0073; 0.0022; 0.0022; 5.00E-07; 2.70E-05; 1.7	Sel1 repeat; Sel1 repeat; Sel1 repeat; Sel1 repeat; Sel1 repeat; Sel1 repeat; Sel1 repeat; Sel1 repeat; Sel1 repeat; Sel1 repeat; Sel1 repeat; Sel1 repeat; Sel1 repeat
TMU_00013205	,Beta-lactamase-related,Beta-lactamase/transpeptidase-like	.	.	PF00144	3.3e-24	Beta-lactamase
TMU_00013206	Ankyrin repeat-containing domain,Ankyrin repeat-containing domain superfamily	.	.	PF11929	4.2e-07	Domain of unknown function (DUF3447)
TMU_00013212	.	.	.	.	.	.
TMU_00013213	,Nucleoside 2-deoxyribosyltransferase	.	.	PF05014	1.2e-09	Nucleoside 2-deoxyribosyltransferase
TMU_00013217	MINDY deubiquitinase domain	.	GO:0004843,GO:1990380	PF04424	2e-06	MINDY deubiquitise
TMU_00013221	,Dynein heavy chain, domain-2,P-loop containing nucleoside triphosphate hydrolase	.	.	PF08393	4.3e-13	Dynein heavy chain, N-termil region 2
TMU_00013223	Ankyrin repeat-containing domain superfamily,Ankyrin repeat,Ankyrin repeat-containing domain	.	GO:0005515	PF12796	2.3e-13	Ankyrin repeats (3 copies)
TMU_00013225	.	.	.	.	.	.
TMU_00013227	.	.	.	.	.	.
TMU_00013229	Rab-GTPase-TBC domain,,WD40-repeat-containing domain,WD40 repeat,Rab-GTPase-TBC domain superfamily,WD40 repeat, conserved site,G-protein beta WD-40 repeat,WD40-repeat-containing domain superfamily,WD40/YVTN repeat-like-containing domain superfamily	.	GO:0005515	PF00400, PF00400, PF00400, PF00566	0.063; 4.10E-04; 2.40E-05; 1.30E-18	WD domain, G-beta repeat; WD domain, G-beta repeat; WD domain, G-beta repeat; Rab-GTPase-TBC domain
TMU_00013230	WD40 repeat, conserved site,WD40 repeat,WD40/YVTN repeat-like-containing domain superfamily,WD40-repeat-containing domain,WD40-repeat-containing domain superfamily,Quinoprotein alcohol dehydrogenase-like superfamily	.	GO:0005515	PF00400, PF00400, PF00400, PF00400	9.00E-04; 7.50E-05; 0.0015; 0.0058	WD domain, G-beta repeat; WD domain, G-beta repeat; WD domain, G-beta repeat; WD domain, G-beta repeat
TMU_00013231	,ATP-citrate lyase/succinyl-CoA ligase,Succinyl-CoA synthetase-like,ATP-citrate lyase/succinyl-CoA ligase, conserved site,NAD(P)-binding domain superfamily,Succinyl-CoA ligase, alpha subunit,CoA-binding,ATP-citrate lyase/succinyl-CoA ligase, active site	6.2.1.4, 6.2.1.5	GO:0003824,GO:0008152,GO:0048037	PF00549, PF02629	2.60E-24; 1.90E-24	CoA-ligase; CoA binding domain
TMU_00013232	,Leucine-rich repeat domain superfamily,Leucine-rich repeat	4.6.1.1	GO:0005515	PF13516, PF13516	0.011; 1.6	Leucine Rich repeat; Leucine Rich repeat
TMU_00013235	.	.	.	.	.	.
TMU_00013236	Quinoprotein alcohol dehydrogenase-like superfamily,Pyrrolo-quinoline quinone beta-propeller repeat,HEAT, type 2,KEN domain superfamily,Armadillo-type fold,Armadillo-like helical,KEN domain,Pyrrolo-quinoline quinone repeat	.	GO:0005488,GO:0004540,GO:0006397	PF01011, PF06479	3.20E-05; 2.00E-06	PQQ enzyme repeat; Ribonuclease 2-5A
TMU_00013237	Armadillo-type fold,	.	GO:0005488	.	.	.
TMU_00013238	P-loop containing nucleoside triphosphate hydrolase,,Kinesin motor domain,Kinesin motor domain superfamily	.	GO:0003777,GO:0005524,GO:0007018,GO:0008017	PF00225	1.5e-18	Kinesin motor domain
TMU_00013240	Raptor, N-terminal CASPase-like domain,WD40/YVTN repeat-like-containing domain superfamily,WD40-repeat-containing domain superfamily,Armadillo-type fold	.	GO:0005515,GO:0005488	PF14538	5.7e-12	Raptor N-termil CASPase like domain
TMU_00013242	,Protein kinase domain,Protein kinase-like domain superfamily,Serine/threonine-protein kinase, active site	2.7.11.1	GO:0004672,GO:0005524,GO:0006468,GO:0004672,GO:0006468	PF00069	8e-44	Protein kise domain
TMU_00013243	WD40 repeat, conserved site,WD40-repeat-containing domain,,WD40 repeat,WD40/YVTN repeat-like-containing domain superfamily,WD40-repeat-containing domain superfamily,Anaphase-promoting complex subunit 4, WD40 domain	.	GO:0005515	PF00400, PF00400, PF12894	1.20E-04; 0.073; 1.20E-05	WD domain, G-beta repeat; WD domain, G-beta repeat; Aphase-promoting complex subunit 4 WD40 domain
TMU_00013245	.	.	.	.	.	.
TMU_00013246	Nucleophile aminohydrolases, N-terminal,Proteasome alpha-subunit, N-terminal domain,Proteasome, subunit alpha/beta,Proteasome alpha-type subunit	3.4.25.1	GO:0004175,GO:0006511,GO:0019773,GO:0004298,GO:0005839,GO:0051603	PF00227, PF10584	1.10E-59; 2.20E-09	Proteasome subunit; Proteasome subunit A N-termil sigture
TMU_00013247	SNARE,,Vesicle transport v-SNARE, N-terminal domain superfamily,Vesicle transport v-SNARE, N-terminal	.	GO:0016020,GO:0016192,GO:0006886,GO:0016020	PF05008	4.1e-07	Vesicle transport v-SRE protein N-terminus
TMU_00013248	,Zinc finger, CCCH-type	.	GO:0046872	.	.	.
TMU_00013249	Serine/threonine-specific protein phosphatase/bis(5-nucleosyl)-tetraphosphatase,,Calcineurin-like phosphoesterase domain, ApaH type,Metallo-dependent phosphatase-like	3.1.3.16	GO:0016787	PF00149	8.5e-29	Calcineurin-like phosphoesterase
TMU_00013252	.	.	.	.	.	.
TMU_00013253	,Poly A polymerase, head domain,tRNA nucleotidyltransferase/poly(A) polymerase, RNA and SrmB- binding domain	2.7.7.72	GO:0003723,GO:0006396,GO:0016779	PF01743, PF12627	3.20E-23; 3.60E-05	Poly A polymerase head domain; Probable R and SrmB- binding site of polymerase A
TMU_00013254	,DNA-directed DNA polymerase, family B, multifunctional domain,DNA-directed DNA polymerase, family B, conserved site,DNA polymerase, palm domain superfamily,DNA-directed DNA polymerase, family B,Ribonuclease H superfamily,C4-type zinc-finger of DNA polymerase delta,DNA-directed DNA polymerase, family B, exonuclease domain,Ribonuclease H-like superfamily	2.7.7.7	GO:0000166,GO:0003677,GO:0000166,GO:0003676,GO:0003887,GO:0003676	PF00136, PF14260, PF03104	3.80E-140; 8.60E-13; 2.80E-74	D polymerase family B; C4-type zinc-finger of D polymerase delta; D polymerase family B, exonuclease domain
TMU_00013255	,VPS9 domain superfamily	.	.	.	.	.
TMU_00013256	WD40/YVTN repeat-like-containing domain superfamily,WD40-repeat-containing domain superfamily,WD40 repeat,,WD40-repeat-containing domain	.	GO:0005515	PF00400, PF00400	0.039; 0.2	WD domain, G-beta repeat; WD domain, G-beta repeat
TMU_00013257	.	.	.	.	.	.
TMU_00013258	Alpha/Beta hydrolase fold,Peptidase S28,	3.4.16.2	GO:0006508,GO:0008236	PF05577	1.2e-47	Serine carboxypeptidase S28
TMU_00013259	.	.	.	.	.	.
TMU_00013260	Piezo non-specific cation channel, R-Ras-binding domain	.	.	PF12166	4.1e-31	Piezo non-specific cation channel, R-Ras-binding domain
TMU_00013261	,Ribosomal protein S27e,Zinc-binding ribosomal protein	.	GO:0003735,GO:0005622,GO:0005840,GO:0006412,GO:0006412	PF01667	5e-15	Ribosomal protein S27
TMU_00013263	GTP binding domain,OBG-type guanine nucleotide-binding (G) domain,Small GTP-binding protein domain,,GTP binding protein, second domain,Beta-grasp domain superfamily,P-loop containing nucleoside triphosphate hydrolase,GTP1/OBG, conserved site,TGS-like,TGS	.	GO:0005525	PF01926, PF16897, PF02824	6.20E-19; 1.70E-25; 4.00E-22	50S ribosome-binding GTPase; C-termil region of MMR_HSR1 domain; TGS domain
TMU_00013264	.	.	.	.	.	.
TMU_00013265	.	.	.	.	.	.
TMU_00013266	PQ-loop repeat,Mannose-P-dolichol utilization defect 1 protein	.	.	PF04193, PF04193	6.50E-12; 3.80E-09	PQ loop repeat; PQ loop repeat
TMU_00013267	L-fucose isomerase, N-terminal-2,L-fucose isomerase, domain 2 superfamily,L-fucose isomerase,L-fucose isomerase, domain 1 superfamily,L-fucose isomerase, N-terminal/central domain superfamily,L-fucose isomerase, N-terminal-1,L-fucose/L-arabinose isomerase, C-terminal,L-fucose isomerase, domain 3 superfamily,L-fucose isomerase, C-terminal	5.3.1.25	GO:0005737,GO:0006004,GO:0008736,GO:0005737,GO:0008736,GO:0019317,GO:0030145,GO:0005737,GO:0005996,GO:0016861	PF07882, PF07881, PF02952	1.90E-83; 1.70E-76; 1.30E-49	L-fucose isomerase, second N-termil domain; L-fucose isomerase, first N-termil domain; L-fucose isomerase, C-termil domain
TMU_00013268	Ankyrin repeat domain-containing protein 13,	.	.	PF11904	9.5e-17	GPCR-chaperone
TMU_00013269	,AH/BAR domain superfamily	.	.	.	.	.
TMU_00013270	,P-loop containing nucleoside triphosphate hydrolase,Dynein heavy chain, hydrolytic ATP-binding dynein motor region D1,Dynein heavy chain domain	.	GO:0005524,GO:0003777,GO:0007018,GO:0030286	PF12774, PF03028	1.80E-08; 6.60E-54	Hydrolytic ATP binding site of dynein motor region D1; Dynein heavy chain and region D6 of dynein motor
TMU_00013271	Tetratricopeptide repeat,DnaJ domain,,Chaperone J-domain superfamily,Tetratricopeptide repeat-containing domain,Tetratricopeptide-like helical domain superfamily	.	GO:0005515	PF00226	2.4e-21	DJ domain
TMU_00013272	,Ulp1 protease family, C-terminal catalytic domain,Papain-like cysteine peptidase superfamily	.	GO:0006508,GO:0008234	PF02902	4.7e-23	Ulp1 protease family, C-termil catalytic domain
TMU_00013274	,Protein kinase domain,Leucine rich repeat 5,Leucine-rich repeat domain superfamily,Protein kinase-like domain superfamily	.	GO:0004672,GO:0005524,GO:0006468	PF00069, PF13306, PF13306	5.50E-08; 2.40E-22; 4.60E-19	Protein kise domain; Leucine rich repeats (6 copies); Leucine rich repeats (6 copies)
TMU_00013275	Nucleotide-diphospho-sugar transferases,Glycosyl transferase, family 8,UDP-glucose:Glycoprotein Glucosyltransferase	2.4.1.58	GO:0016757,GO:0003980,GO:0006486	PF01501, PF06427, PF06427, PF06427	3.80E-07; 1.50E-28; 1.70E-30; 1.10E-38	Glycosyl transferase family 8; UDP-glucose:Glycoprotein Glucosyltransferase; UDP-glucose:Glycoprotein Glucosyltransferase; UDP-glucose:Glycoprotein Glucosyltransferase
TMU_00013276	WD40 repeat,WD40 repeat, conserved site,WD40-repeat-containing domain superfamily,WD40-repeat-containing domain,WD40/YVTN repeat-like-containing domain superfamily	.	GO:0005515	PF00400, PF00400	6.90E-05; 0.024	WD domain, G-beta repeat; WD domain, G-beta repeat
TMU_00013277	,P-loop containing nucleoside triphosphate hydrolase,SMCs flexible hinge superfamily,RecF/RecN/SMC, N-terminal	.	GO:0005515,GO:0005524,GO:0005694,GO:0051276	PF02463	4.2e-28	RecF/RecN/SMC N termil domain
TMU_00013279	Phosphoribosyltransferase domain,Ribose-phosphate pyrophosphokinase,,Ribose-phosphate pyrophosphokinase, N-terminal domain,Phosphoribosyltransferase-like	2.7.6.1	GO:0009116,GO:0000287,GO:0004749,GO:0009165	PF14572, PF13793	5.60E-10; 6.20E-13	Phosphoribosyl synthetase-associated domain; N-termil domain of ribose phosphate pyrophosphokise
TMU_00013280	EF-hand domain pair,EF-hand domain,EF-Hand 1, calcium-binding site,	.	GO:0005509	PF13499	9.9e-10	EF-hand domain pair
TMU_00013281	WD40 repeat, conserved site,WD40/YVTN repeat-like-containing domain superfamily,WD40 repeat,WD40-repeat-containing domain superfamily	.	GO:0005515	.	.	.
TMU_00013282	Solute carrier family 35 member SLC35F1/F2/F6,	.	GO:0016021,GO:0022857,GO:0055085	PF06027	1.3e-33	Solute carrier family 35
TMU_00013283	,Leucine-rich repeat domain superfamily	.	.	.	.	.
TMU_00013284	Tim10-like,Tim10-like domain superfamily	.	.	PF02953	1.3e-06	Tim10/DDP family zinc finger
TMU_00013285	.	.	.	.	.	.
TMU_00013286	Protein kinase, ATP binding site,Protein kinase domain,,Protein kinase-like domain superfamily	.	GO:0005524,GO:0004672,GO:0005524,GO:0006468	PF00069	4.5e-07	Protein kise domain
TMU_00013287	Chromo-like domain superfamily,RNA binding activity-knot of a chromodomain,	2.3.1.48	.	PF11717	1.4e-12	R binding activity-knot of a chromodomain
TMU_00013288	Phox homologous domain,,PX domain superfamily	.	GO:0035091	PF00787	9e-12	PX domain
TMU_00013289	,Leucine-rich repeat domain superfamily,Leucine-rich repeat	.	GO:0005515	PF13516	4.4e-05	Leucine Rich repeat
TMU_00013290	RNA polymerase, Rpb8,,Nucleic acid-binding, OB-fold	.	GO:0006351	PF03870	1.9e-38	R polymerase Rpb8
TMU_00013291	ATPase, BadF/BadG/BcrA/BcrD type,FldB/FldC dehydratase alpha/beta subunit,,CoA enzyme activase, domain of unknown function DUF2229	2.7.1.33, 2.7.1.2	.	PF01869, PF01869, PF06050, PF09989	4.50E-23; 5.80E-34; 2.70E-57; 3.30E-80	BadF/BadG/BcrA/BcrD ATPase family; BadF/BadG/BcrA/BcrD ATPase family; 2-hydroxyglutaryl-CoA dehydratase, D-component; CoA enzyme activase uncharacterised domain (DUF2229)
TMU_00013292	Ras guanine-nucleotide exchange factors catalytic domain,Ras guanine nucleotide exchange factor domain superfamily,,Ras-like guanine nucleotide exchange factor, N-terminal,Ras guanine-nucleotide exchange factor catalytic domain superfamily,LIS1 homology motif	.	GO:0005085,GO:0007264,GO:0005515	PF00618, PF00617	1.20E-07; 2.70E-36	RasGEF N-termil motif; RasGEF domain
TMU_00013293	Mini-chromosome maintenance complex-binding protein	.	.	PF09739	2.6e-51	Mini-chromosome maintence replisome factor
TMU_00013295	Armadillo-like helical,Armadillo-type fold	.	GO:0005488	.	.	.
TMU_00013297	Initiator binding domain	.	.	PF10416	6.1e-18	Transcription-initiator D-binding domain IBD
TMU_00013298	Armadillo-like helical,,Armadillo-type fold	.	GO:0005488	.	.	.
TMU_00013301	,Peptidase M18, domain 2,Peptidase M18	.	GO:0004177,GO:0004177,GO:0006508,GO:0008270	PF02127	1.8e-50	Aminopeptidase I zinc metalloprotease (M18)
TMU_00013303	Armadillo-type fold	.	GO:0005488	.	.	.
TMU_00013304	Armadillo-type fold	.	GO:0005488	.	.	.
TMU_00013305	Atypical dual-specificity phosphatase Siw14-like,Protein-tyrosine phosphatase-like	.	.	PF03162	8.5e-28	Tyrosine phosphatase family
TMU_00013306	P-loop containing nucleoside triphosphate hydrolase,,Thymidine kinase	2.7.1.21	GO:0004797,GO:0005524	PF00265, PF00265	4.80E-19; 1.10E-41	Thymidine kise; Thymidine kise
TMU_00013308	.	.	.	.	.	.
TMU_00013309	Protein kinase domain,,Armadillo-type fold,Protein kinase-like domain superfamily,Protein kinase, ATP binding site	.	GO:0004672,GO:0005524,GO:0006468,GO:0005488,GO:0005524	PF00069	2.4e-07	Protein kise domain
TMU_00013310	,Sirtuin family,Sirtuin, catalytic core small domain superfamily,DHS-like NAD/FAD-binding domain superfamily,Sirtuin family, catalytic core domain	.	GO:0070403	PF02146	1.7e-43	Sir2 family
TMU_00013312	Ribosomal protein S27e,,Zinc-binding ribosomal protein	.	GO:0003735,GO:0005622,GO:0005840,GO:0006412,GO:0006412	PF01667	1.3e-14	Ribosomal protein S27
TMU_00013313	.	.	.	.	.	.
TMU_00013314	,SANT/Myb domain,Homeobox-like domain superfamily,Myb domain	.	GO:0003677	PF00249, PF00249	1.30E-11; 6.40E-08	Myb-like D-binding domain; Myb-like D-binding domain
TMU_00013316	Ribosomal protein S5, C-terminal,,Ribosomal protein S5, N-terminal,Ribosomal protein S5, eukaryotic/archaeal,Ribosomal protein S5 domain 2-type fold, subgroup,Ribosomal protein S5, N-terminal, conserved site,Ribosomal protein S5 domain 2-type fold	.	GO:0003735,GO:0005840,GO:0006412,GO:0003723,GO:0003735,GO:0005840,GO:0006412,GO:0003735,GO:0006412,GO:0015935	PF03719, PF00333	1.30E-22; 2.40E-26	Ribosomal protein S5, C-termil domain; Ribosomal protein S5, N-termil domain
TMU_00013317	,HECT, E3 ligase catalytic domain,HECT domain	2.3.2.26	GO:0004842	PF00632	1.4e-43	HECT-domain (ubiquitin-transferase)
TMU_00013318	Copine,	.	.	PF07002	4.4e-12	Copine
TMU_00013319	EF-hand domain,EF-Hand 1, calcium-binding site,Nucleoporin, Nup133/Nup155-like, N-terminal,,WD40/YVTN repeat-like-containing domain superfamily,EF-hand domain pair	.	GO:0005509,GO:0005515	PF08801, PF13833	4.30E-22; 3.40E-04	Nup133 N termil like; EF-hand domain pair
TMU_00013333	,Starch synthase, catalytic domain,Glycoside hydrolase superfamily,Glycosyl transferase, family 1	2.4.1.21	.	PF08323, PF00534	1.40E-31; 2.50E-13	Starch synthase catalytic domain; Glycosyl transferases group 1
TMU_00013336	,Protein phosphatase 2A, regulatory B subunit, B56,Armadillo-like helical,Armadillo-type fold	.	GO:0000159,GO:0007165,GO:0019888,GO:0005488	PF01603	1.6e-69	Protein phosphatase 2A regulatory B subunit (B56 family)
TMU_00013337	,Protein kinase domain,Protein kinase-like domain superfamily	.	GO:0004672,GO:0005524,GO:0006468	PF00069	1.7e-06	Protein kise domain
TMU_00013342	Armadillo-type fold	.	GO:0005488	.	.	.
TMU_00013343	,BEACH domain,BEACH domain superfamily	.	.	PF02138	1.1e-15	Beige/BEACH domain
TMU_00013344	.	.	.	.	.	.
TMU_00013345	Metal-dependent hydrolase,Adenosine/adenine deaminase,,Adenosine/AMP deaminase domain	3.5.4.4	GO:0019239	PF00962, PF00962	1.90E-71; 2.90E-08	Adenosine/AMP deamise; Adenosine/AMP deamise
TMU_00013346	Serine/threonine-specific protein phosphatase/bis(5-nucleosyl)-tetraphosphatase,,Calcineurin-like phosphoesterase domain, ApaH type,Metallo-dependent phosphatase-like	3.1.3.16	GO:0016787	PF00149	5.4e-07	Calcineurin-like phosphoesterase
TMU_00013347	Protein kinase domain,Serine/threonine-protein kinase, active site,Protein kinase, ATP binding site,Protein kinase-like domain superfamily,	2.7.11.1	GO:0004672,GO:0005524,GO:0006468,GO:0004672,GO:0006468,GO:0005524	PF00069	2.9e-65	Protein kise domain
TMU_00013348	IBR domain,	.	.	PF01485	3.6e-10	IBR domain, a half RING-finger domain
TMU_00013350	Sel1-like repeat,,Tetratricopeptide-like helical domain superfamily	3.5.2.6	GO:0005515	PF08238, PF08238, PF08238, PF08238, PF08238, PF08238, PF08238	58; 8.10E-04; 8.90E-08; 1.10E-05; 5.50E-06; 4.9; 57	Sel1 repeat; Sel1 repeat; Sel1 repeat; Sel1 repeat; Sel1 repeat; Sel1 repeat; Sel1 repeat
TMU_00013356	,Tetratricopeptide-like helical domain superfamily,Protein kinase-like domain superfamily,Sel1-like repeat	3.5.2.6	GO:0005515	PF08238, PF08238, PF08238, PF08238, PF08238, PF08238, PF08238, PF08238	1.10E-04; 0.0062; 1.80E-07; 9.60E-09; 0.23; 4.20E-05; 5.40E-08; 6.20E-06	Sel1 repeat; Sel1 repeat; Sel1 repeat; Sel1 repeat; Sel1 repeat; Sel1 repeat; Sel1 repeat; Sel1 repeat
TMU_00013357	C2 domain,,C2 domain superfamily	.	.	PF00168	2.4e-12	C2 domain
TMU_00013358	AAA-ATPase-like domain	.	.	PF09820	1.9e-16	Predicted AAA-ATPase
TMU_00013362	.	.	.	.	.	.
TMU_00013363	C2 domain,,C2 domain superfamily	.	.	PF00168	8.8e-12	C2 domain
TMU_00013365	.	.	.	.	.	.
TMU_00013366	Galactose-binding-like domain superfamily	.	.	.	.	.
TMU_00013379	,Adaptor protein complex AP-2, alpha subunit,Clathrin/coatomer adaptor, adaptin-like, N-terminal,TBP domain superfamily,Clathrin adaptor, alpha-adaptin, appendage, C-terminal subdomain,Clathrin adaptor, appendage, Ig-like subdomain superfamily,Armadillo-like helical,Coatomer/calthrin adaptor appendage, C-terminal subdomain,Armadillo-type fold	.	GO:0015031,GO:0016020,GO:0035615,GO:0072583,GO:0006886,GO:0016192,GO:0030117,GO:0006886,GO:0016192,GO:0030131,GO:0005488	PF01602, PF02296	1.00E-76; 5.40E-09	Adaptin N termil region; Alpha adaptin AP2, C-termil domain
TMU_00013380	P-type ATPase, A domain superfamily,HAD-like superfamily,P-type ATPase, cytoplasmic domain N,,Cation-transporting P-type ATPase, N-terminal,P-type ATPase,P-type ATPase, phosphorylation site,P-type ATPase, transmembrane domain superfamily,P-type ATPase, subfamily IIB,HAD superfamily,Cation-transporting P-type ATPase, C-terminal	3.6.3.8	GO:0000166,GO:0016021,GO:0005388,GO:0005524,GO:0016020,GO:0070588	PF13246, PF00690, PF00122, PF00689	4.70E-18; 4.50E-17; 3.60E-35; 1.10E-42	Cation transport ATPase (P-type); Cation transporter/ATPase, N-terminus; E1-E2 ATPase; Cation transporting ATPase, C-terminus
TMU_00013381	,Leucine-rich repeat domain superfamily,Leucine-rich repeat	.	GO:0005515	PF13516, PF13516, PF13516, PF13516, PF13516, PF13516, PF13516	1.6; 0.0082; 0.029; 0.092; 0.16; 0.39; 0.023	Leucine Rich repeat; Leucine Rich repeat; Leucine Rich repeat; Leucine Rich repeat; Leucine Rich repeat; Leucine Rich repeat; Leucine Rich repeat
TMU_00013382	WD40 repeat,,Quinoprotein alcohol dehydrogenase-like superfamily,WD40-repeat-containing domain	.	GO:0005515	.	.	.
TMU_00013384	.	.	.	.	.	.
TMU_00013385	Winged helix DNA-binding domain superfamily,Winged helix-like DNA-binding domain superfamily,Proteasome component (PCI) domain	.	.	PF01399	1.1e-06	PCI domain
TMU_00013387	Protein kinase domain,Protein kinase, ATP binding site,,Protein kinase-like domain superfamily	.	GO:0004672,GO:0005524,GO:0006468,GO:0005524	PF00069, PF00069	8.20E-13; 5.90E-12	Protein kise domain; Protein kise domain
TMU_00013388	Bromodomain-like superfamily,Bromodomain,	.	GO:0005515	PF00439	2.3e-20	Bromodomain
TMU_00013389	,Metallo-dependent phosphatase-like	.	.	.	.	.
TMU_00013390	Leu/Phe/Val dehydrogenases active site,,Glutamate/phenylalanine/leucine/valine dehydrogenase, C-terminal,Glutamate/phenylalanine/leucine/valine dehydrogenase,NAD(P)-binding domain superfamily,Glutamate/phenylalanine/leucine/valine dehydrogenase, dimerisation domain,Glutamate dehydrogenase	1.4.1.4	GO:0006520,GO:0016491,GO:0055114,GO:0016639,GO:0055114	PF00208, PF02812	1.10E-47; 4.40E-49	Glutamate/Leucine/Phenylalanine/Valine dehydrogese; Glu/Leu/Phe/Val dehydrogese, dimerisation domain
TMU_00013391	.	.	.	.	.	.
TMU_00013392	Armadillo-type fold,Armadillo-like helical	.	GO:0005488	.	.	.
TMU_00013393	,RNAse P, Rpr2/Rpp21 subunit	3.1.26.5	.	PF04032	7.8e-10	Rse P Rpr2/Rpp21/SNM1 subunit domain
TMU_00013394	,Domain of unknown function DUF814	.	.	PF05670	5.8e-11	Domain of unknown function (DUF814)
TMU_00013395	Solute carrier family 13	.	GO:0005215,GO:0006814,GO:0016020,GO:0055085	PF00939	1.2e-25	Sodium:sulfate symporter transmembrane region
TMU_00013396	.	.	.	.	.	.
TMU_00013397	WD40-repeat-containing domain superfamily,WD40 repeat,	.	GO:0005515	.	.	.
TMU_00013399	Armadillo-type fold	.	GO:0005488	.	.	.
TMU_00013400	Tetratricopeptide-like helical domain superfamily,Tetratricopeptide repeat,	.	GO:0005515	.	.	.
TMU_00013402	,THO complex, subunitTHOC2, C-terminal	.	.	PF11262	8.3e-23	Transcription factor/nuclear export subunit protein 2
TMU_00013403	.	.	.	.	.	.
TMU_00013405	Leucine-rich repeat domain superfamily,,Leucine rich repeat 5	.	.	PF13306, PF13306, PF13306, PF13306	2.10E-07; 2.70E-07; 6.00E-23; 3.60E-14	Leucine rich repeats (6 copies); Leucine rich repeats (6 copies); Leucine rich repeats (6 copies); Leucine rich repeats (6 copies)
TMU_00013406	Tetratricopeptide-like helical domain superfamily,Tetratricopeptide repeat,Tetratricopeptide repeat-containing domain,	.	GO:0005515	.	.	.
TMU_00013407	MFS transporter superfamily,,Major facilitator superfamily,Major facilitator superfamily domain	.	GO:0016021,GO:0055085	PF07690, PF07690	8.20E-10; 2.90E-10	Major Facilitator Superfamily; Major Facilitator Superfamily
TMU_00013408	Cyclin, N-terminal,,Cyclin-like superfamily	.	.	PF00134	7.3e-06	Cyclin, N-termil domain
TMU_00013409	Actin, conserved site,,P-loop containing nucleoside triphosphate hydrolase,Small GTPase superfamily,Actin family,Small GTP-binding protein domain	.	GO:0003924,GO:0005525,GO:0005525	PF00071, PF00022, PF00022	1.10E-19; 1.00E-10; 4.70E-54	Ras family; Actin; Actin
TMU_00013410	PPM-type phosphatase domain superfamily,PPM-type phosphatase, divalent cation binding,PPM-type phosphatase domain	3.1.3.16	GO:0043169,GO:0003824	PF00481	6.4e-43	Protein phosphatase 2C
TMU_00013411	.	.	.	.	.	.
TMU_00013412	TM2 domain,	.	.	PF05154	1.3e-14	TM2 domain
TMU_00013413	Sperm-tail PG-rich repeat,	.	.	PF07004, PF07004	0.036; 0.017	Sperm-tail PG-rich repeat; Sperm-tail PG-rich repeat
TMU_00013414	WD40-repeat-containing domain superfamily,WD40 repeat,WD40/YVTN repeat-like-containing domain superfamily,,WD40-repeat-containing domain,WD40 repeat, conserved site	.	GO:0005515	PF00400	0.00066	WD domain, G-beta repeat
TMU_00013418	Protein kinase-like domain superfamily,,Protein kinase domain	.	GO:0004672,GO:0005524,GO:0006468	PF00069	1.6e-11	Protein kise domain
TMU_00013420	,Phosphatidic acid phosphatase type 2/haloperoxidase,Phosphatidic acid phosphatase type 2/haloperoxidase superfamily	3.1.3.4	.	PF01569	1.2e-22	PAP2 superfamily
TMU_00013421	VIT domain,von Willebrand factor A-like domain superfamily,von Willebrand factor, type A	.	.	PF08487, PF13768	6.10E-13; 1.20E-23	Vault protein inter-alpha-trypsin domain; von Willebrand factor type A domain
TMU_00013422	,WW domain,WW domain superfamily	.	GO:0005515	PF00397	1.4e-07	WW domain
TMU_00013424	.	.	.	.	.	.
TMU_00013425	.	.	.	.	.	.
TMU_00013426	BEACH domain superfamily,WD40-repeat-containing domain superfamily,BEACH domain,,Concanavalin A-like lectin/glucanase domain superfamily,PH-BEACH domain	.	GO:0005515	PF02138, PF02138	6.40E-23; 9.60E-14	Beige/BEACH domain; Beige/BEACH domain
TMU_00013427	Rho GTPase-activating protein domain,WW domain,,Rho GTPase activation protein,MyTH4 domain,MyTH4 domain superfamily	.	GO:0007165,GO:0005515,GO:0005856	PF00620, PF00784	5.60E-25; 1.50E-09	RhoGAP domain; MyTH4 domain
TMU_00013429	Tetratricopeptide-like helical domain superfamily,	.	GO:0005515	.	.	.
TMU_00013430	Ankyrin repeat-containing domain superfamily,Ankyrin repeat-containing domain,Ankyrin repeat	.	GO:0005515	PF12796	6.3e-12	Ankyrin repeats (3 copies)
TMU_00013431	.	.	.	.	.	.
TMU_00013434	.	.	.	.	.	.
TMU_00013435	Protein kinase, ATP binding site,,Protein kinase domain,Protein kinase-like domain superfamily,Serine/threonine-protein kinase, active site	2.7.12.2	GO:0005524,GO:0004672,GO:0005524,GO:0006468,GO:0004672,GO:0006468	PF00069	2.8e-69	Protein kise domain
TMU_00013436	.	.	.	.	.	.
TMU_00013437	,JAB1/MPN/MOV34 metalloenzyme domain,MPN domain,Rpn11/EIF3F, C-terminal	3.4.19.12	GO:0005515	PF01398, PF13012	1.20E-23; 4.60E-23	JAB1/Mov34/MPN/PAD-1 ubiquitin protease; Maintence of mitochondrial structure and function
TMU_00013439	.	.	.	.	.	.
TMU_00013440	Pumilio RNA-binding repeat,Armadillo-type fold,Pumilio homology domain,Armadillo-like helical,Pumilio, RNA binding domain	.	GO:0003723,GO:0005488	PF00806, PF00806, PF00806, PF00806, PF00806, PF00806	6.70E-06; 4.40E-05; 5.80E-04; 8.90E-05; 8.10E-06; 4.50E-04	Pumilio-family R binding repeat; Pumilio-family R binding repeat; Pumilio-family R binding repeat; Pumilio-family R binding repeat; Pumilio-family R binding repeat; Pumilio-family R binding repeat
TMU_00013443	.	.	.	.	.	.
TMU_00013445	Chaperone tailless complex polypeptide 1 (TCP-1),GroEL-like apical domain superfamily,GroEL-like equatorial domain superfamily,Glycosyltransferase 61,Chaperonin TCP-1, conserved site,Chaperonin Cpn60/TCP-1 family,T-complex protein 1, epsilon subunit,TCP-1-like chaperonin intermediate domain superfamily	.	GO:0016757,GO:0005524,GO:0006457,GO:0051082,GO:0005524	PF04577, PF00118	1.70E-17; 1.30E-145	Protein of unknown function (DUF563); TCP-1/cpn60 chaperonin family
TMU_00013446	NagB/RpiA transferase-like,Glucosamine/galactosamine-6-phosphate isomerase,,Glucosamine-6-phosphate isomerase,Putative deacetylase LmbE-like domain superfamily,N-acetylglucosaminyl phosphatidylinositol deacetylase-related	3.5.99.6	GO:0005975,GO:0004342,GO:0006044	PF01182, PF02585	1.80E-21; 1.40E-18	Glucosamine-6-phosphate isomerases/6-phosphogluconolactose; Glcc-PI de-N-acetylase
TMU_00013449	Beta-hexosaminidase-like, domain 2,Beta-hexosaminidase,,Glycoside hydrolase superfamily,Glycoside hydrolase family 20, catalytic domain,Beta-hexosaminidase, bacterial type, N-terminal	3.2.1.52	GO:0004563,GO:0005975,GO:0004553,GO:0005975	PF00728, PF02838	1.00E-96; 1.30E-19	Glycosyl hydrolase family 20, catalytic domain; Glycosyl hydrolase family 20, domain 2
TMU_00013450	.	.	.	.	.	.
TMU_00013451	.	.	.	.	.	.
TMU_00013452	.	.	.	.	.	.
TMU_00013453	,Protein kinase-like domain superfamily,Protein kinase domain	.	GO:0004672,GO:0005524,GO:0006468	PF00069	2.5e-08	Protein kise domain
TMU_00013454	.	.	.	.	.	.
TMU_00013455	.	.	.	.	.	.
TMU_00013457	Tubulin-tyrosine ligase/Tubulin polyglutamylase,,ATP-grasp fold, subdomain 1	.	GO:0006464,GO:0005524	PF03133	2.2e-51	Tubulin-tyrosine ligase family
TMU_00013459	,AGC-kinase, C-terminal,Protein kinase-like domain superfamily,Protein kinase domain,Protein kinase, ATP binding site	.	GO:0004674,GO:0005524,GO:0006468,GO:0004672,GO:0005524,GO:0006468,GO:0005524	PF00069	4.1e-16	Protein kise domain
TMU_00013460	,ENTH domain,ENTH/VHS	.	.	PF01417	2.5e-28	ENTH domain
TMU_00013461	DJ-1/PfpI,,Protein/nucleic acid deglycase DJ-1,Class I glutamine amidotransferase-like	.	.	PF01965	1.6e-38	DJ-1/PfpI family
TMU_00013462	EF-hand domain,EF-Hand 1, calcium-binding site,,EF-hand domain pair	.	GO:0005509	PF00036	4.8e-06	EF hand
TMU_00013463	.	.	.	.	.	.
TMU_00013464	Armadillo-type fold	.	GO:0005488	.	.	.
TMU_00013465	,Zinc finger, RING-type,Zinc finger, RING/FYVE/PHD-type	.	.	PF13920	5.5e-09	Zinc finger, C3HC4 type (RING finger)
TMU_00013467	Fungal lipase-like domain,,Alpha/Beta hydrolase fold,AH/BAR domain superfamily	.	GO:0006629	PF01764	6.5e-12	Lipase (class 3)
TMU_00013468	Glycosyl hydrolase, all-beta,,Glycoside hydrolase family 31, N-terminal domain,Glycoside hydrolase superfamily,Glycosyl hydrolases family 31, active site,Glycoside hydrolase family 31,Galactose mutarotase-like domain superfamily	3.2.1.20	GO:0004553,GO:0005975,GO:0003824,GO:0005975,GO:0030246	PF13802, PF01055	5.10E-12; 7.40E-130	Galactose mutarotase-like; Glycosyl hydrolases family 31
TMU_00013469	,Thioredoxin-like superfamily	.	.	.	.	.
TMU_00013470	Cytoplasmic FMR1-interacting	.	.	PF05994	5.6e-132	Cytoplasmic Fragile-X interacting family
TMU_00013471	.	.	.	.	.	.
TMU_00013472	Protein of unknown function DUF2870	.	.	PF11069	1.1e-34	Protein of unknown function (DUF2870)
TMU_00013473	WD40-repeat-containing domain superfamily,WD40 repeat,WD40/YVTN repeat-like-containing domain superfamily,WD40-repeat-containing domain	2.7.8.8	GO:0005515	.	.	.
TMU_00013475	Armadillo-type fold	.	GO:0005488	.	.	.
TMU_00013477	,Dullard phosphatase domain, eukaryotic,HAD superfamily,FCP1 homology domain,HAD-like superfamily	.	GO:0016791	PF03031	2.4e-45	NLI interacting factor-like phosphatase
TMU_00013478	,Tubby, C-terminal,Tubby-like, C-terminal	.	.	PF01167	1.3e-07	Tub family
TMU_00013479	RNA polymerase Rpb2, domain 2 superfamily,,RNA polymerase Rpb2, domain 7,RNA polymerase Rpb2, domain 2,DNA-directed RNA polymerase, subunit 2, hybrid-binding domain superfamily,DNA-directed RNA polymerase, subunit 2,RNA polymerase Rpb2, domain 4,RNA polymerase Rpb2, domain 3,RNA polymerase, beta subunit, protrusion,DNA-directed RNA polymerase, subunit 2, hybrid-binding domain,RNA polymerase Rpb2, OB-fold,RNA polymerase, beta subunit, conserved site,RNA polymerase Rpb2, domain 5	2.7.7.6	GO:0003677,GO:0003899,GO:0006351,GO:0003899,GO:0006351,GO:0032549,GO:0003899,GO:0006351	PF04560, PF04561, PF04566, PF04565, PF04563, PF00562, PF04567	1.20E-29; 7.80E-37; 7.20E-19; 1.60E-24; 2.00E-39; 4.90E-122; 1.40E-17	R polymerase Rpb2, domain 7; R polymerase Rpb2, domain 2; R polymerase Rpb2, domain 4; R polymerase Rpb2, domain 3; R polymerase beta subunit; R polymerase Rpb2, domain 6; R polymerase Rpb2, domain 5
TMU_00013480	CENP-S/Mhf1,Histone-fold	.	GO:0071821,GO:0046982	PF15630	8.9e-12	CENP-S protein
TMU_00013481	50S ribosomal protein L30e-like,Ribosomal protein L7Ae/L30e/S12e/Gadd45	.	.	PF01248	7.2e-17	Ribosomal protein L7Ae/L30e/S12e/Gadd45 family
TMU_00013482	Exostosin-like	.	GO:0006486,GO:0016757	PF03016	6.6e-31	Exostosin family
TMU_00013483	C2 domain,,C2 domain superfamily	.	.	PF00168, PF00168	4.30E-24; 2.50E-22	C2 domain; C2 domain
TMU_00013484	,Small GTPase superfamily,Small GTP-binding protein domain,P-loop containing nucleoside triphosphate hydrolase	.	GO:0003924,GO:0005525,GO:0005525	PF00071	1.5e-37	Ras family
TMU_00013485	GNAT domain,,Acyl-CoA N-acyltransferase	.	.	PF00583	2.7e-10	Acetyltransferase (GT) family
TMU_00013487	.	.	.	.	.	.
TMU_00013488	Ribonuclease HI,Ribonuclease H-like superfamily,Ribonuclease H1, eukaryote,Ribonuclease H superfamily,Ribonuclease H domain	3.1.26.4	GO:0004523,GO:0000287,GO:0004523,GO:0003676,GO:0003676,GO:0004523	PF00075, PF00075	1.90E-42; 3.30E-25	Rse H; Rse H
TMU_00013489	,ATP-grasp fold,Tubulin-tyrosine ligase/Tubulin polyglutamylase	.	GO:0005524,GO:0046872,GO:0006464	PF03133, PF03133	2.50E-05; 5.80E-14	Tubulin-tyrosine ligase family; Tubulin-tyrosine ligase family
TMU_00013491	Quinoprotein amine dehydrogenase, beta chain-like,WD40-repeat-containing domain superfamily	.	GO:0005515	.	.	.
TMU_00013492	Tetratricopeptide-like helical domain superfamily,,Tetratricopeptide repeat-containing domain,HSP20-like chaperone	.	GO:0005515	.	.	.
TMU_00013493	,DHR-1 domain,Dedicator of cytokinesis, C-terminal,C2 domain superfamily	.	.	PF14429, PF06920, PF06920	1.10E-13; 8.80E-09; 1.30E-14	C2 domain in Dock180 and Zizimin proteins; Dock homology region 2; Dock homology region 2
TMU_00013494	,BTB/POZ domain,SKP1/BTB/POZ domain superfamily	.	GO:0005515	.	.	.
TMU_00013495	LSM domain, eukaryotic/archaea-type,,LSM domain superfamily	.	.	PF01423	5.7e-13	LSM domain
TMU_00013497	SANT/Myb domain,SANT domain,,Homeobox-like domain superfamily	.	GO:0003677	PF00249	1.6e-06	Myb-like D-binding domain
TMU_00013498	.	.	.	.	.	.
TMU_00013500	Dynamin superfamily,,P-loop containing nucleoside triphosphate hydrolase	.	.	PF00350	9.9e-11	Dymin family
TMU_00013501	.	.	.	.	.	.
TMU_00013502	.	.	.	.	.	.
TMU_00013503	,RNA recognition motif domain,Nucleotide-binding alpha-beta plait domain superfamily,RNA-binding domain superfamily	.	GO:0003676	PF00076	5.6e-05	R recognition motif. (a.k.a. RRM, RBD, or RNP domain)
TMU_00013504	,Serine/threonine-protein kinase, active site,Protein kinase domain,Protein kinase-like domain superfamily	2.7.11.1	GO:0004672,GO:0006468,GO:0004672,GO:0005524,GO:0006468	PF00069	3.5e-40	Protein kise domain
TMU_00013505	.	.	.	.	.	.
TMU_00013506	P-loop containing nucleoside triphosphate hydrolase,,Small GTPase superfamily	.	GO:0003924,GO:0005525	PF00071	3.3e-07	Ras family
TMU_00013507	TCP-1-like chaperonin intermediate domain superfamily,GroEL-like apical domain superfamily,Chaperonin TCP-1, conserved site,GroEL-like equatorial domain superfamily,Chaperonin Cpn60/TCP-1 family,T-complex protein 1, beta subunit,Chaperone tailless complex polypeptide 1 (TCP-1)	.	GO:0005524,GO:0006457,GO:0051082,GO:0005524	PF00118	5.7e-147	TCP-1/cpn60 chaperonin family
TMU_00013508	tRNA-binding domain,,Nucleic acid-binding, OB-fold	.	GO:0000049	PF01588	1.1e-21	Putative tR binding domain
TMU_00013509	Potential DNA-binding domain	.	.	PF13891	3.4e-07	Potential D-binding domain
TMU_00013510	EF-hand domain,EF-hand domain pair,,EF-Hand 1, calcium-binding site	.	GO:0005509	PF13499, PF13202	1.40E-10; 0.0027	EF-hand domain pair; EF hand
TMU_00013511	EF-G domain III/V-like,Translation elongation factor EFG/EF2, domain IV,Transcription factor, GTP-binding domain,Tr-type G domain, conserved site,Small GTP-binding protein domain,,Elongation factor EFG, domain V-like,P-loop containing nucleoside triphosphate hydrolase,Translation elongation factor EFTu-like, domain 2,Translation protein, beta-barrel domain superfamily,Ribosomal protein S5 domain 2-type fold, subgroup,Ribosomal protein S5 domain 2-type fold	.	GO:0005525,GO:0003924,GO:0005525	PF03764, PF14492, PF03144, PF00679, PF00009	9.70E-23; 1.10E-16; 2.00E-12; 8.70E-19; 1.80E-65	Elongation factor G, domain IV; Elongation Factor G, domain II; Elongation factor Tu domain 2; Elongation factor G C-terminus; Elongation factor Tu GTP binding domain
TMU_00013512	DNA polymerase alpha/epsilon, subunit B,	2.7.7.7	GO:0003677,GO:0003887,GO:0006260	PF04042	2.3e-25	D polymerase alpha/epsilon subunit B
TMU_00013514	cDENN domain,Tripartite DENN domain,	.	.	PF02141	1.8e-16	DENN (AEX-3) domain
TMU_00013515	.	.	.	.	.	.
TMU_00013516	Uncharacterised protein family, transmembrane-17	.	.	PF09799	5.8e-14	Predicted membrane protein
TMU_00013517	VPS9 domain,VPS9 domain superfamily,	.	.	.	.	.
TMU_00013519	Protein kinase domain,,Protein kinase-like domain superfamily	.	GO:0004672,GO:0005524,GO:0006468	PF00069	6.9e-08	Protein kise domain
TMU_00013520	Amino acid permease/ SLC12A domain,SLC12A transporter, C-terminal,	.	GO:0016020,GO:0055085,GO:0005215,GO:0006811,GO:0016020	PF00324, PF03522, PF03522	3.50E-13; 8.30E-21; 8.40E-07	Amino acid permease; Solute carrier family 12; Solute carrier family 12
TMU_00013521	,Tetratricopeptide-like helical domain superfamily,Tetratricopeptide repeat,Tetratricopeptide repeat-containing domain	2.1.1.72	GO:0005515	PF13432	0.00074	Tetratricopeptide repeat
TMU_00013522	.	.	.	.	.	.
TMU_00013523	.	.	.	.	.	.
TMU_00013524	.	.	.	.	.	.
TMU_00013525	.	.	.	.	.	.
TMU_00013526	,Leucine-rich repeat domain superfamily	.	.	.	.	.
TMU_00013528	Cyclic nucleotide-binding domain	.	.	.	.	.
TMU_00013529	,EF-hand domain pair	.	.	.	.	.
TMU_00013530	Aldolase-type TIM barrel,NADH:flavin oxidoreductase/NADH oxidase, N-terminal,	.	GO:0003824,GO:0010181,GO:0016491,GO:0055114	PF00724	9.3e-11	DH:flavin oxidoreductase / DH oxidase family
TMU_00013531	.	.	.	.	.	.
TMU_00013532	Histone-fold,Transcription initiation factor TFIID subunit 12 domain	.	GO:0046982,GO:0005669,GO:0006352	PF03847	1.6e-16	Transcription initiation factor TFIID subunit A
TMU_00013534	Ankyrin repeat-containing domain,Ankyrin repeat,Ankyrin repeat-containing domain superfamily	.	GO:0005515	PF12796, PF12796	1.70E-10; 4.00E-10	Ankyrin repeats (3 copies); Ankyrin repeats (3 copies)
TMU_00013535	Nucleotide-binding alpha-beta plait domain superfamily,RNA recognition motif domain,RNA-binding domain superfamily	2.7.7.19	GO:0003676	PF00076	6.4e-12	R recognition motif. (a.k.a. RRM, RBD, or RNP domain)
TMU_00013537	Polycystin cation channel, PKD1/PKD2	.	.	PF08016	0.0001	Polycystin cation channel
TMU_00013538	Tetratricopeptide-like helical domain superfamily,,U3 small nucleolar RNA-associated protein 6,HAT (Half-A-TPR) repeat	.	GO:0005515,GO:0000462,GO:0030515,GO:0006396	PF08640	4e-20	U3 small nucleolar R-associated protein 6
TMU_00013540	Protein kinase, ATP binding site,Tyrosine-protein kinase, catalytic domain,Serine-threonine/tyrosine-protein kinase, catalytic domain,Protein kinase-like domain superfamily,,Armadillo-type fold	.	GO:0005524,GO:0004713,GO:0006468,GO:0004672,GO:0006468,GO:0005488	PF07714	7.2e-05	Protein tyrosine kise
TMU_00013541	,Peptidase M1, membrane alanine aminopeptidase, N-terminal	3.4.11.2	GO:0008237,GO:0008270	PF01433	1.1e-32	Peptidase family M1 domain
TMU_00013542	Regulator of chromosome condensation 1/beta-lactamase-inhibitor protein II,Regulator of chromosome condensation, RCC1,	.	.	PF00415	1.2e-08	Regulator of chromosome condensation (RCC1) repeat
TMU_00013543	Protein of unknown function DUF3228,	.	.	PF11539	7.8e-76	Protein of unknown function (DUF3228)
TMU_00013544	,Thioredoxin-like superfamily	.	.	.	.	.
TMU_00013545	,Tetratricopeptide repeat-containing domain,Tetratricopeptide repeat,Tetratricopeptide-like helical domain superfamily	.	GO:0005515	.	.	.
TMU_00013546	.	.	.	.	.	.
TMU_00013547	Serine-threonine/tyrosine-protein kinase, catalytic domain,,Protein kinase, ATP binding site,Armadillo-type fold,Protein kinase domain,Protein kinase-like domain superfamily	.	GO:0004672,GO:0006468,GO:0005524,GO:0005488,GO:0004672,GO:0005524,GO:0006468	PF07714, PF00069	2.20E-05; 3.60E-11	Protein tyrosine kise; Protein kise domain
TMU_00013548	,Man1-Src1p-C-terminal domain	.	GO:0005639	PF09402	2.8e-06	Man1-Src1p-C-termil domain
TMU_00013549	,Initiator binding domain	.	.	PF10416	2e-24	Transcription-initiator D-binding domain IBD
TMU_00013550	,Cyclin-like superfamily	.	.	.	.	.
TMU_00013551	Ribonuclease II/R, conserved site,,Nucleic acid-binding, OB-fold	.	.	PF00773	5.5e-95	RNB domain
TMU_00013552	,Ferritin-like,Rubredoxin-like domain,Rubrerythrin,Ferritin-like superfamily,Ferritin-like diiron domain	.	GO:0005506,GO:0016491,GO:0046872,GO:0055114	PF02915	1e-29	Rubrerythrin
TMU_00013553	Armadillo-like helical,TOG domain,HEAT, type 2,Armadillo-type fold	.	GO:0005488	.	.	.
TMU_00013557	dDENN domain	.	.	PF03455	1.3e-06	dDENN domain
TMU_00013559	Ankyrin repeat-containing domain,Ankyrin repeat-containing domain superfamily,Ankyrin repeat	.	GO:0005515	PF11929, PF12796	7.30E-10; 2.20E-11	Domain of unknown function (DUF3447); Ankyrin repeats (3 copies)
TMU_00013560	,BTB/POZ domain	.	GO:0005515	.	.	.
TMU_00013561	Bromodomain-like superfamily,Bromodomain, conserved site,Bromodomain	.	GO:0005515	PF00439	9.7e-22	Bromodomain
TMU_00013562	WD40 repeat,,WD40/YVTN repeat-like-containing domain superfamily,WD40-repeat-containing domain,WD40 repeat, conserved site,WD40-repeat-containing domain superfamily	.	GO:0005515	PF00400, PF00400, PF00400, PF00400	0.11; 0.068; 0.0061; 0.0017	WD domain, G-beta repeat; WD domain, G-beta repeat; WD domain, G-beta repeat; WD domain, G-beta repeat
TMU_00013563	Hid-1/Ecm30	.	.	PF12722	4.8e-06	High-temperature-induced dauer-formation protein
TMU_00013565	Ribosomal protein S5 domain 2-type fold, subgroup,Mevalonate kinase,GHMP kinase N-terminal domain,,GHMP kinase, C-terminal domain superfamily,Ribosomal protein S5 domain 2-type fold	2.7.1.36	GO:0004496,GO:0005524,GO:0005737,GO:0008299,GO:0005524	PF00288	1.4e-10	GHMP kises N termil domain
TMU_00013566	.	.	.	.	.	.
TMU_00013567	Gamma-tubulin complex component protein,	.	GO:0000226,GO:0000922,GO:0005815,GO:0007020,GO:0043015	PF04130	1.5e-65	Spc97 / Spc98 family
TMU_00013570	Thioredoxin-like superfamily,Thioredoxin domain,	.	GO:0045454	PF00085	3.8e-11	Thioredoxin
TMU_00013571	RNA-binding domain superfamily,Nucleotide-binding alpha-beta plait domain superfamily,	.	GO:0003676	.	.	.
TMU_00013572	Trafficking protein particle complex subunit 11, C-terminal	.	.	PF12742	3.3e-08	Gryzun, putative Golgi trafficking
TMU_00013573	Transmembrane protein 231,Six-hairpin glycosidase-like superfamily,Seven-hairpin glycosidases,Glycoside hydrolase family 47,Parkin co-regulated protein,Armadillo-type fold	3.2.1.24	GO:0003824,GO:0004571,GO:0005509,GO:0016020,GO:0005488	PF10149, PF10274, PF01532	2.40E-13; 2.30E-76; 3.90E-120	Transmembrane protein 231; Parkin co-regulated protein; Glycosyl hydrolase family 47
TMU_00013574	Protein kinase-like domain superfamily,Protein kinase domain,Serine/threonine-protein kinase, active site,	.	GO:0004672,GO:0005524,GO:0006468,GO:0004672,GO:0006468	PF00069	3.6e-42	Protein kise domain
TMU_00013575	Tetratricopeptide-like helical domain superfamily,	.	GO:0005515	.	.	.
TMU_00013576	.	.	.	.	.	.
TMU_00013578	.	.	.	.	.	.
TMU_00013579	Zinc finger, RING-type,RNA recognition motif domain,,RNA-binding domain superfamily,CNOT4, RNA recognition motif,RNA recognition motif domain, eukaryote,Zinc finger, RING/FYVE/PHD-type,Nucleotide-binding alpha-beta plait domain superfamily	.	GO:0003676	PF00076	1.7e-07	R recognition motif. (a.k.a. RRM, RBD, or RNP domain)
TMU_00013580	Chaperone tailless complex polypeptide 1 (TCP-1),TCP-1-like chaperonin intermediate domain superfamily,Chaperonin Cpn60/TCP-1 family,GroEL-like equatorial domain superfamily,GroEL-like apical domain superfamily	.	GO:0005524	PF00118	4.6e-131	TCP-1/cpn60 chaperonin family
TMU_00013581	,Jhy protein	.	.	PF15261	4.4e-08	Domain of unknown function (DUF4591)
TMU_00013582	.	.	.	.	.	.
TMU_00013583	LIS1 homology motif	.	GO:0005515	.	.	.
TMU_00013584	Armadillo,Armadillo-type fold,Armadillo-like helical	.	GO:0005515,GO:0005488	.	.	.
TMU_00013585	Carboxylesterase type B, active site,Alpha/Beta hydrolase fold,Carboxylesterase, type B,Carboxylesterase type B, conserved site	3.1.1.7, 3.1.1.3	.	PF00135, PF00135	1.90E-74; 7.10E-16	Carboxylesterase family; Carboxylesterase family
TMU_00013586	Ankyrin repeat,Ankyrin repeat-containing domain,Ankyrin repeat-containing domain superfamily	.	GO:0005515	PF12796, PF12796, PF12796	1.80E-07; 8.50E-09; 3.00E-06	Ankyrin repeats (3 copies); Ankyrin repeats (3 copies); Ankyrin repeats (3 copies)
TMU_00013587	,Cyclin, N-terminal,Cyclin-like superfamily	.	.	PF00134	1.3e-07	Cyclin, N-termil domain
TMU_00013588	.	.	.	.	.	.
TMU_00013589	.	.	.	.	.	.
TMU_00013590	Rho GTPase activation protein,Rho GTPase-activating protein domain,Pleckstrin homology domain,PH-like domain superfamily,	3.1.3.36	GO:0007165	PF00169, PF00620	1.50E-15; 1.10E-10	PH domain; RhoGAP domain
TMU_00013591	RNA-binding domain superfamily,RNA recognition motif domain,Nucleotide-binding alpha-beta plait domain superfamily,	2.7.7.19	GO:0003676	PF00076, PF00076	2.30E-06; 6.20E-12	R recognition motif. (a.k.a. RRM, RBD, or RNP domain); R recognition motif. (a.k.a. RRM, RBD, or RNP domain)
TMU_00013592	,T-complex protein 10, C-terminal domain,Nucleotide-diphospho-sugar transferases	.	.	PF07202	5.5e-15	T-complex protein 10 C-terminus
TMU_00013593	PDCD5-like superfamily,,PDCD5-like	.	GO:0003677	PF01984	2.5e-21	Double-stranded D-binding domain
TMU_00013594	,Protein-tyrosine phosphatase-like,Dual specificity phosphatase, catalytic domain	.	GO:0008138,GO:0016311	PF00782	2.4e-06	Dual specificity phosphatase, catalytic domain
TMU_00013595	Protein kinase domain,Ubiquitin-conjugating enzyme/RWD-like,Ubiquitin-conjugating enzyme E2,,Protein kinase-like domain superfamily	.	GO:0004672,GO:0005524,GO:0006468	PF00069, PF00179	3.20E-15; 2.70E-08	Protein kise domain; Ubiquitin-conjugating enzyme
TMU_00013596	HD/PDEase domain,,HD domain	.	.	PF01966	5.8e-09	HD domain
TMU_00013597	ATPase, V1 complex, subunit F,ATPase, V1 complex, subunit F superfamily,ATPase, V1 complex, subunit F, eukaryotic	.	GO:0034220,GO:0015991,GO:0033180,GO:0046961	PF01990	3e-23	ATP synthase (F/14-kDa) subunit
TMU_00013598	,Serine/threonine-protein kinase, active site,Protein kinase domain,Protein kinase-like domain superfamily	2.7.11.1	GO:0004672,GO:0006468,GO:0004672,GO:0005524,GO:0006468	PF12330, PF00069	3.20E-06; 1.30E-65	Haspin like kise domain; Protein kise domain
TMU_00013599	Zinc finger C2H2-type,,Zinc finger C2H2 superfamily,Matrin/U1-C-like, C2H2-type zinc finger	.	GO:0003676,GO:0003676,GO:0008270	.	.	.
TMU_00013600	GYF domain,GYF-like domain superfamily,	.	GO:0005515	PF02213	2.3e-10	GYF domain
TMU_00013601	,EB1, C-terminal,EB1, C-terminal domain superfamily	.	GO:0008017	PF03271	7.3e-05	EB1-like C-termil motif
TMU_00013605	S-adenosyl-L-methionine-dependent methyltransferase,,Lysine methyltransferase	.	.	PF10294	2.3e-13	Lysine methyltransferase
TMU_00013606	Tetratricopeptide repeat-containing domain,Tetratricopeptide-like helical domain superfamily,Tetratricopeptide repeat,N-terminal acetyltransferase A, auxiliary subunit,	.	GO:0005515	PF12569	9.1e-19	NMDA receptor-regulated protein 1
TMU_00013607	,TIP49, C-terminal,P-loop containing nucleoside triphosphate hydrolase,Nucleic acid-binding, OB-fold	3.6.4.12	GO:0003678,GO:0005524	PF06068	1.7e-102	TIP49 C-terminus
TMU_00013608	AH/BAR domain superfamily	.	.	.	.	.
TMU_00013609	Selenoprotein F/M,,Selenoprotein F/M superfamily,Thioredoxin-like superfamily	.	.	PF08806	2.5e-07	Sep15/SelM redox domain
TMU_00013610	.	.	.	.	.	.
TMU_00013611	Ubiquitin domain,Ubiquitin-like domain superfamily,,Sel1-like repeat,Tetratricopeptide-like helical domain superfamily	.	GO:0005515	PF00240, PF00240, PF08238, PF08238, PF08238, PF08238, PF08238, PF08238, PF08238, PF08238, PF08238, PF08238, PF08238, PF08238	1.50E-07; 4.40E-06; 0.71; 17; 0.0017; 210; 0.37; 18; 0.0083; 6; 0.24; 110; 110; 0.73	Ubiquitin family; Ubiquitin family; Sel1 repeat; Sel1 repeat; Sel1 repeat; Sel1 repeat; Sel1 repeat; Sel1 repeat; Sel1 repeat; Sel1 repeat; Sel1 repeat; Sel1 repeat; Sel1 repeat; Sel1 repeat
TMU_00013612	,Asparagine synthase,Rossmann-like alpha/beta/alpha sandwich fold	6.3.5.4	GO:0004066,GO:0006529	PF00733, PF00733	4.80E-06; 2.50E-06	Asparagine synthase; Asparagine synthase
TMU_00013613	Pyridine nucleotide-disulphide oxidoreductase, class-II,FAD/NAD(P)-binding domain superfamily,FAD/NAD(P)-binding domain,,Thioredoxin reductase,Pyridine nucleotide-disulphide oxidoreductase, class-II, active site	1.8.1.9	GO:0016491,GO:0055114,GO:0004791,GO:0005737,GO:0019430,GO:0055114	PF07992	1e-47	Pyridine nucleotide-disulphide oxidoreductase
TMU_00013614	Leucine-rich repeat domain superfamily	.	.	.	.	.
TMU_00013615	PAS domain,PAS fold,,PAS domain superfamily	.	GO:0006355	PF00989	1.7e-09	PAS fold
TMU_00013616	EF-hand domain pair,,EF-Hand 1, calcium-binding site,EF-hand domain	.	GO:0005509	PF13499	2.6e-09	EF-hand domain pair
TMU_00013617	.	.	.	.	.	.
TMU_00013618	,Translation Initiation factor eIF- 4e,Translation Initiation factor eIF- 4e-like	.	GO:0003723,GO:0003743,GO:0005737,GO:0006413	PF01652	1.2e-21	Eukaryotic initiation factor 4E
TMU_00013620	,Peptidase M24,Peptidase M24B, X-Pro dipeptidase/aminopeptidase P, conserved site,Creatinase/aminopeptidase-like,Creatinase/Aminopeptidase P/Spt16, N-terminal	3.5.3.3	.	PF00557	4.3e-46	Metallopeptidase family M24
TMU_00013621	SS18 family	.	GO:0003713	PF05030	2e-20	SSXT protein (N-termil region)
TMU_00013622	Protein kinase domain,Serine/threonine-protein kinase, active site,,Protein kinase-like domain superfamily	2.7.11.1	GO:0004672,GO:0005524,GO:0006468,GO:0004672,GO:0006468	PF00069	7.4e-48	Protein kise domain
TMU_00013624	Homeobox-like domain superfamily,	.	GO:0003677	.	.	.
TMU_00013625	,Ankyrin repeat-containing domain superfamily,Ankyrin repeat-containing domain,Ankyrin repeat	.	GO:0005515	.	.	.
TMU_00013626	Rho GTPase activation protein,Rho GTPase-activating protein domain,	.	GO:0007165	PF00620	5.8e-31	RhoGAP domain
TMU_00013627	,Leucine rich repeat 5,Leucine-rich repeat domain superfamily	.	.	PF13306	8.2e-38	Leucine rich repeats (6 copies)
TMU_00013628	,FY-rich, N-terminal,FY-rich, C-terminal,SNF2-like, N-terminal domain superfamily	.	GO:0005634	PF05964, PF05965	1.90E-16; 8.70E-11	F/Y-rich N-terminus; F/Y rich C-terminus
TMU_00013629	,Thioredoxin-like superfamily,ATPase, AAA-type, core,P-loop containing nucleoside triphosphate hydrolase,ATPase, AAA-type, conserved site,AAA+ ATPase domain	3.4.21.53	GO:0005524	PF00004	2.5e-41	ATPase family associated with various cellular activities (AAA)
TMU_00013630	Quinoprotein alcohol dehydrogenase-like superfamily,,WD40/YVTN repeat-like-containing domain superfamily,WD40 repeat	.	GO:0005515	PF15911	7.6e-10	WD domain, G-beta repeat
TMU_00013632	,AMP-binding, conserved site,AMP-dependent synthetase/ligase	6.2.1.3	GO:0003824,GO:0008152	PF00501	1.6e-95	AMP-binding enzyme
TMU_00013633	Translation Initiation factor eIF- 4e,Translation Initiation factor eIF- 4e-like	.	GO:0003723,GO:0003743,GO:0005737,GO:0006413	PF01652	3.9e-18	Eukaryotic initiation factor 4E
TMU_00013634	,Leucine-rich repeat domain superfamily,Leucine rich repeat 5	.	.	PF13306	2.3e-31	Leucine rich repeats (6 copies)
TMU_00013635	,Leucine rich repeat 5,Leucine-rich repeat domain superfamily	.	.	PF13306	1.2e-20	Leucine rich repeats (6 copies)
TMU_00013638	,tRNA-dihydrouridine synthase,Aldolase-type TIM barrel,DUS-like, FMN-binding domain	.	GO:0008033,GO:0017150,GO:0050660,GO:0055114,GO:0003824	PF01207	1.9e-50	Dihydrouridine synthase (Dus)
TMU_00013639	Rho GTPase activation protein,,Ras GTPase-activating domain	.	GO:0007165,GO:0043087	.	.	.
TMU_00013641	,Tubby-like, C-terminal	.	.	.	.	.
TMU_00013645	Diacylglycerol kinase, accessory domain,Diacylglycerol kinase, catalytic domain,,NAD kinase/diacylglycerol kinase-like domain superfamily,Inorganic polyphosphate/ATP-NAD kinase, N-terminal	2.7.1.107	GO:0004143,GO:0007205,GO:0016301,GO:0003951,GO:0008152	PF00609, PF00781	3.30E-33; 2.50E-16	Diacylglycerol kise accessory domain; Diacylglycerol kise catalytic domain
TMU_00013647	Metallo-dependent phosphatase-like,Calcineurin-like phosphoesterase domain, ApaH type,	.	GO:0016787	PF00149	6e-08	Calcineurin-like phosphoesterase
TMU_00013651	,Zinc finger, RING-type,Zinc finger, RING/FYVE/PHD-type,Zinc finger, RING-CH-type	.	GO:0008270	PF13639	1.3e-13	Ring finger domain
TMU_00013653	Importin-beta, N-terminal domain,Armadillo-type fold	.	GO:0006886,GO:0008536,GO:0005488	.	.	.
TMU_00013656	,AH/BAR domain superfamily	.	.	.	.	.
TMU_00013661	Armadillo-type fold,Armadillo-like helical	.	GO:0005488	.	.	.
TMU_00013662	Profilin,,Profilin superfamily	.	.	PF00235	5.5e-11	Profilin
TMU_00013665	Galactose-binding-like domain superfamily	.	.	.	.	.
TMU_00013667	Galactose-binding-like domain superfamily,Beta-Galactosidase/glucuronidase domain superfamily,Immunoglobulin-like fold,Domain of unknown function DUF4982,Glycoside hydrolase superfamily,Glycoside hydrolase family 2, catalytic domain,Glycosyl hydrolases family 2, sugar binding domain,,Glycoside hydrolase, family 2, immunoglobulin-like beta-sandwich,Glycoside hydrolase, family 2	3.2.1.23	GO:0004553,GO:0005975	PF16355, PF02836, PF02837, PF00703	5.10E-20; 3.00E-24; 4.50E-12; 2.30E-15	Domain of unknown function (DUF4982); Glycosyl hydrolases family 2, TIM barrel domain; Glycosyl hydrolases family 2, sugar binding domain; Glycosyl hydrolases family 2
TMU_00013668	Leucine rich repeat 5,,Leucine-rich repeat domain superfamily	.	.	PF13306	1.6e-16	Leucine rich repeats (6 copies)
TMU_00013669	Leucine rich repeat 5,,Leucine-rich repeat domain superfamily	.	.	PF13306	1.2e-17	Leucine rich repeats (6 copies)
TMU_00013670	Leucine-rich repeat domain superfamily,Leucine rich repeat 5	.	.	PF13306	5.3e-09	Leucine rich repeats (6 copies)
TMU_00013671	.	.	.	.	.	.
TMU_00013672	,Sperm-tail PG-rich repeat	.	.	PF07004, PF07004	0.37; 0.0012	Sperm-tail PG-rich repeat; Sperm-tail PG-rich repeat
TMU_00013673	Protein kinase domain,,Protein kinase, ATP binding site,Protein kinase-like domain superfamily	.	GO:0004672,GO:0005524,GO:0006468,GO:0005524	PF00069	1.6e-08	Protein kise domain
TMU_00013674	HAD superfamily,FCP1 homology domain,,HAD-like superfamily	.	.	PF03031	1.7e-17	NLI interacting factor-like phosphatase
TMU_00013677	PLAC8 motif-containing protein	.	.	PF04749	1.4e-08	PLAC8 family
TMU_00013685	Aldo/keto reductase,Aldo/keto reductase, conserved site,NADP-dependent oxidoreductase domain,NADP-dependent oxidoreductase domain superfamily	1.1.1.21, 1.1.1.65	GO:0016491,GO:0055114	PF00248	1.5e-20	Aldo/keto reductase family
TMU_00013686	HECT domain,,HECT, E3 ligase catalytic domain	2.3.2.26	GO:0004842	PF00632	1.1e-63	HECT-domain (ubiquitin-transferase)
TMU_00013690	,ADF-H/Gelsolin-like domain superfamily,Actin-depolymerising factor homology domain	.	GO:0003779,GO:0005622	PF00241	9.6e-11	Cofilin/tropomyosin-type actin-binding protein
TMU_00013692	EF-Hand 1, calcium-binding site,,EF-hand domain,EF-hand domain pair	.	GO:0005509	PF13499, PF13499	1.10E-12; 1.50E-09	EF-hand domain pair; EF-hand domain pair
TMU_00013693	AMP-dependent synthetase/ligase,,AMP-binding, conserved site	6.2.1.3	GO:0003824,GO:0008152	PF00501	3.3e-89	AMP-binding enzyme
TMU_00013694	,Protein kinase domain,Protein kinase-like domain superfamily,Ankyrin repeat-containing domain superfamily,Serine/threonine-protein kinase, active site,Ankyrin repeat-containing domain	2.7.11.1, 1.1.1.21	GO:0004672,GO:0005524,GO:0006468,GO:0004672,GO:0006468	PF00069	1.3e-34	Protein kise domain
TMU_00013697	NADP-dependent oxidoreductase domain,HECT domain,HECT, E3 ligase catalytic domain,NADP-dependent oxidoreductase domain superfamily,	.	GO:0004842	PF00632, PF00248	9.60E-25; 6.60E-27	HECT-domain (ubiquitin-transferase); Aldo/keto reductase family
TMU_00013698	,Zinc finger, UBR-type	.	GO:0008270	PF02207	4.1e-15	Putative zinc finger in N-recognin (UBR box)
TMU_00013702	Cytidine and deoxycytidylate deaminase domain,APOBEC/CMP deaminase, zinc-binding,,Cytidine deaminase-like	.	GO:0008270,GO:0016787,GO:0003824	PF00383	1.6e-15	Cytidine and deoxycytidylate deamise zinc-binding region
TMU_00013704	Protein-tyrosine phosphatase-like,Dual specificity/tyrosine protein phosphatase, N-terminal,	3.1.3.48	.	PF14671	1.3e-27	Dual specificity protein phosphatase, N-termil half
TMU_00013707	NUDIX hydrolase domain,NUDIX hydrolase-like domain superfamily,	3.6.1.13	GO:0016787	PF00293	4.7e-08	NUDIX domain
TMU_00013710	,Cysteine synthase,Cysteine synthase/cystathionine beta-synthase, pyridoxal-phosphate attachment site,Pyridoxal-phosphate dependent enzyme,Tryptophan synthase beta subunit-like PLP-dependent enzyme	2.5.1.47	GO:0004124,GO:0006535,GO:0006535	PF00291	3.6e-60	Pyridoxal-phosphate dependent enzyme
TMU_00013711	Glycosyl hydrolases related to GH101 family, GHL1-GHL3	.	.	PF11308	6.9e-34	Glycosyl hydrolases related to GH101 family, GH129
TMU_00013712	,Major facilitator superfamily,MFS transporter superfamily,Major facilitator superfamily domain	.	GO:0016021,GO:0055085	PF07690	3.8e-25	Major Facilitator Superfamily
TMU_00013713	,EF-hand domain,EF-Hand 1, calcium-binding site,EF-hand domain pair	.	GO:0005509	PF13499, PF13499	5.10E-11; 1.60E-10	EF-hand domain pair; EF-hand domain pair
TMU_00013715	Glycoside hydrolase family 2, catalytic domain,Glycoside hydrolase superfamily,,Immunoglobulin-like fold	.	GO:0004553,GO:0005975	PF02836	3.1e-13	Glycosyl hydrolases family 2, TIM barrel domain
TMU_00013717	ABC transporter type 1, transmembrane domain,ABC transporter type 1, transmembrane domain superfamily	.	GO:0005524,GO:0016021,GO:0042626,GO:0055085,GO:0005524,GO:0016021	PF00664	1.2e-36	ABC transporter transmembrane region
TMU_00013723	.	.	.	PF12810	1.7e-46	Glycine rich protein
TMU_00013725	Armadillo-type fold,,Rho GTPase-binding/formin homology 3 (GBD/FH3) domain,Formin, GTPase-binding domain,Armadillo-like helical	.	GO:0005488,GO:0003779,GO:0017048,GO:0030036	PF06371	2.4e-23	Diaphanous GTPase-binding Domain
TMU_00013726	Leucine-rich repeat domain superfamily,,Leucine rich repeat 5	.	.	PF13306, PF13306	3.80E-35; 9.70E-29	Leucine rich repeats (6 copies); Leucine rich repeats (6 copies)
TMU_00013729	Alcohol dehydrogenase, N-terminal,,GroES-like superfamily,NAD(P)-binding domain superfamily,Alcohol dehydrogenase, zinc-type, conserved site,Alcohol dehydrogenase, C-terminal	.	GO:0055114,GO:0008270,GO:0016491,GO:0055114	PF08240, PF00107	4.30E-16; 8.50E-13	Alcohol dehydrogese GroES-like domain; Zinc-binding dehydrogese
TMU_00013732	,Protein kinase-like domain superfamily,Protein kinase domain,Protein kinase, ATP binding site	.	GO:0004672,GO:0005524,GO:0006468,GO:0005524	.	.	.
TMU_00013733	Ribosomal protein S30,	.	GO:0003735,GO:0005622,GO:0005840,GO:0006412	PF04758	1.4e-25	Ribosomal protein S30
TMU_00013734	Sel1-like repeat,,Pectin lyase fold/virulence factor,Tetratricopeptide-like helical domain superfamily	.	GO:0005515	.	.	.
TMU_00013736	Sel1-like repeat,,Tetratricopeptide repeat-containing domain,Tetratricopeptide-like helical domain superfamily,Tetratricopeptide repeat	.	GO:0005515	PF08238, PF08238, PF08238, PF08238, PF08238, PF08238, PF08238, PF08238, PF08238, PF08238, PF08238, PF08238	0.49; 0.0021; 1.1; 65; 190; 29; 4.60E-04; 17; 1.70E-05; 4.40E-06; 13; 6.1	Sel1 repeat; Sel1 repeat; Sel1 repeat; Sel1 repeat; Sel1 repeat; Sel1 repeat; Sel1 repeat; Sel1 repeat; Sel1 repeat; Sel1 repeat; Sel1 repeat; Sel1 repeat
TMU_00013738	WD40-repeat-containing domain superfamily,WD40/YVTN repeat-like-containing domain superfamily	.	GO:0005515	.	.	.
TMU_00013739	RNA recognition motif domain,RNA-binding domain superfamily,Nucleotide-binding alpha-beta plait domain superfamily	.	GO:0003676	PF00076	6.1e-11	R recognition motif. (a.k.a. RRM, RBD, or RNP domain)
TMU_00013740	LMBR1-like membrane protein	.	.	PF04791	2.2e-37	LMBR1-like membrane protein
TMU_00013742	Rho GTPase activation protein	.	GO:0007165	.	.	.
TMU_00013743	HECT domain,,HECT, E3 ligase catalytic domain	2.3.2.26	GO:0004842	PF00632	7.3e-64	HECT-domain (ubiquitin-transferase)
TMU_00013747	.	.	.	.	.	.
TMU_00013748	Activator of Hsp90 ATPase, N-terminal,Activator of Hsp90 ATPase, Aha1	.	GO:0001671,GO:0051087	PF09229	4.8e-11	Activator of Hsp90 ATPase, N-termil
TMU_00013749	Rossmann-like alpha/beta/alpha sandwich fold,	.	.	.	.	.
TMU_00013750	,Vicinal oxygen chelate (VOC) domain,Glyoxalase/Bleomycin resistance protein/Dihydroxybiphenyl dioxygenase	5.1.99.1	.	PF13669	1.7e-06	Glyoxalase/Bleomycin resistance protein/Dioxygese superfamily
TMU_00013751	.	.	.	.	.	.
TMU_00013754	.	.	.	.	.	.
TMU_00013756	.	.	.	.	.	.
TMU_00013757	Papain-like cysteine peptidase superfamily,Ubiquitin specific protease, conserved site,,Peptidase C19, ubiquitin carboxyl-terminal hydrolase,Ubiquitin specific protease domain	3.4.19.12	GO:0006511,GO:0036459,GO:0016579,GO:0036459	PF00443	1e-55	Ubiquitin carboxyl-termil hydrolase
TMU_00013758	.	.	.	.	.	.
TMU_00013759	Threonyl/alanyl tRNA synthetase, class II-like, putative editing domain superfamily,,P-loop containing nucleoside triphosphate hydrolase,Phosphoribulokinase/uridine kinase	.	GO:0000166,GO:0005524,GO:0008152,GO:0016301	PF00485	1.4e-12	Phosphoribulokise / Uridine kise family
TMU_00013765	Ulp1 protease family, C-terminal catalytic domain,Tubby-like, C-terminal,,Papain-like cysteine peptidase superfamily	.	GO:0006508,GO:0008234	PF02902	1.9e-11	Ulp1 protease family, C-termil catalytic domain
TMU_00013767	C2 domain,,C2 domain superfamily	.	.	PF00168	1.6e-17	C2 domain
TMU_00013769	Tetratricopeptide-like helical domain superfamily,	.	GO:0005515	.	.	.
TMU_00013770	Protein kinase, ATP binding site,,Protein kinase-like domain superfamily,Serine/threonine-protein kinase, active site,Protein kinase domain	2.7.11.1	GO:0005524,GO:0004672,GO:0006468,GO:0004672,GO:0005524,GO:0006468	PF00069	6.3e-23	Protein kise domain
TMU_00013771	HEAT, type 2,Armadillo-type fold	.	GO:0005488	.	.	.
TMU_00013772	.	.	.	.	.	.
TMU_00013774	Ankyrin repeat-containing domain superfamily,Ankyrin repeat-containing domain,Ankyrin repeat,	.	GO:0005515	PF12796, PF12796, PF12796	4.00E-08; 4.30E-08; 1.90E-16	Ankyrin repeats (3 copies); Ankyrin repeats (3 copies); Ankyrin repeats (3 copies)
TMU_00013775	Actin family,,Actin/actin-like conserved site	.	.	PF00022	4.1e-94	Actin
TMU_00013777	,Protein kinase domain,Protein kinase-like domain superfamily,Protein kinase, ATP binding site	2.7.11.1	GO:0004672,GO:0005524,GO:0006468,GO:0005524	PF00069	7.2e-45	Protein kise domain
TMU_00013778	Metal-independent alpha-mannosidase,Six-hairpin glycosidase-like superfamily,Saposin-like,Six-hairpin glycosidase superfamily,	.	GO:0003824	PF06824	7.1e-160	Metal-independent alpha-mannosidase (GH125)
TMU_00013779	,DhaL domain,DhaK domain,DhaL domain superfamily	2.7.1.29	GO:0004371,GO:0006071	PF02733, PF02734	1.60E-94; 1.40E-35	Dak1 domain; DAK2 domain
TMU_00013780	,FKBP12-rapamycin binding domain,FATC domain,Armadillo-type fold	.	GO:0044877,GO:0005515,GO:0005488	PF08771, PF02260	9.10E-06; 1.60E-09	FKBP12-rapamycin binding domain; FATC domain
TMU_00013781	,Histone H2A conserved site,Histone H2A, C-terminal domain,Histone H2A,Histone H2A/H2B/H3,Histone-fold	.	GO:0000786,GO:0003677,GO:0005634,GO:0000786,GO:0003677,GO:0046982	PF16211, PF00125	3.90E-16; 3.00E-17	C-terminus of histone H2A; Core histone H2A/H2B/H3/H4
TMU_00013782	Proliferating cell nuclear antigen, PCNA, N-terminal,Proliferating cell nuclear antigen, PCNA,,Proliferating cell nuclear antigen, PCNA, C-terminal	.	GO:0003677,GO:0006275,GO:0003677,GO:0006275,GO:0030337	PF00705, PF02747	3.00E-21; 7.70E-19	Proliferating cell nuclear antigen, N-termil domain; Proliferating cell nuclear antigen, C-termil domain
TMU_00013784	CBS domain,DHHA2 domain superfamily,,DHHA2 domain,DDH domain,HPr(Ser) kinase/phosphorylase-like, N-terminal domain superfamily,DHH phosphoesterase superfamily	3.6.1.1	GO:0005737,GO:0016462	PF00571, PF02833, PF01368	6.70E-06; 1.30E-09; 2.20E-25	CBS domain; DHHA2 domain; DHH family
TMU_00013785	Protein kinase domain,Protein kinase-like domain superfamily,,POLO box domain,POLO box domain superfamily,Serine/threonine-protein kinase, active site,Protein kinase, ATP binding site	2.7.11.1	GO:0004672,GO:0005524,GO:0006468,GO:0005515,GO:0004672,GO:0006468,GO:0005524	PF00659, PF00659, PF00069	2.90E-06; 7.80E-05; 4.40E-72	POLO box duplicated region; POLO box duplicated region; Protein kise domain
TMU_00013787	Leucine rich repeat 5,Leucine-rich repeat domain superfamily,	.	.	PF13306	3.8e-26	Leucine rich repeats (6 copies)
TMU_00013788	Leucine rich repeat 5,Leucine-rich repeat domain superfamily,	.	.	PF13306, PF13306	5.10E-31; 4.90E-28	Leucine rich repeats (6 copies); Leucine rich repeats (6 copies)
TMU_00013789	,Leucine-rich repeat domain superfamily	.	.	.	.	.
TMU_00013790	Leucine-rich repeat domain superfamily,,Leucine rich repeat 5	.	.	PF13306	6.8e-16	Leucine rich repeats (6 copies)
TMU_00013792	Winged helix DNA-binding domain superfamily,Winged helix-like DNA-binding domain superfamily,E2F/DP family, winged-helix DNA-binding domain,E2F-DP heterodimerization region	.	GO:0003700,GO:0005667,GO:0006355	PF02319	4.1e-13	E2F/DP family winged-helix D-binding domain
TMU_00013793	Solute carrier family 35 member SLC35F1/F2/F6,	.	GO:0016021,GO:0022857,GO:0055085	PF06027	1.8e-31	Solute carrier family 35
TMU_00013794	.	.	.	.	.	.
TMU_00013795	Zinc finger, CCCH-type superfamily,Zinc finger, CCCH-type,	.	GO:0046872	PF00642	3.1e-05	Zinc finger C-x8-C-x5-C-x3-H type (and similar)
TMU_00013796	Peptidase C19, ubiquitin carboxyl-terminal hydrolase,,Papain-like cysteine peptidase superfamily,Ubiquitin specific protease, conserved site,Ubiquitin specific protease domain	3.4.19.12	GO:0016579,GO:0036459,GO:0006511,GO:0036459	PF00443	4.2e-34	Ubiquitin carboxyl-termil hydrolase
TMU_00013797	,Ras GTPase-activating domain,Rho GTPase activation protein	.	GO:0043087,GO:0007165	.	.	.
TMU_00013798	Major facilitator superfamily domain,,Sugar transporter, conserved site,Major facilitator, sugar transporter-like,MFS transporter superfamily,Sugar/inositol transporter	.	GO:0005215,GO:0016021,GO:0055085,GO:0016021,GO:0022857,GO:0055085,GO:0016020,GO:0022857,GO:0055085	PF00083	4.3e-30	Sugar (and other) transporter
TMU_00013799	,Nucleotide-diphospho-sugar transferases,Glycosyltransferase 2-like	2.4.1.83	.	PF00535	9.7e-16	Glycosyl transferase family 2
TMU_00013803	Ankyrin repeat-containing domain superfamily,Ankyrin repeat-containing domain,,Ankyrin repeat	.	GO:0005515	PF13637	3.8e-09	Ankyrin repeats (many copies)
TMU_00013804	,Actin family	.	.	PF00022	4.2e-57	Actin
TMU_00013805	UBA-like superfamily,Ubiquitin domain,,Ubiquitin-associated domain,Ubiquitin-like domain superfamily	.	GO:0005515	PF00240, PF00627	1.00E-18; 4.30E-07	Ubiquitin family; UBA/TS-N domain
TMU_00013808	ORMDL family	.	GO:0005789,GO:0016021	PF04061	5.5e-46	ORMDL family
TMU_00013809	BRCT domain,BRCT domain superfamily	6.5.1.1	.	PF16589	4e-16	BRCT domain, a BRCA1 C-terminus domain
TMU_00013811	,Ubiquitin-like domain superfamily,Ubiquitin domain,Ubiquitin specific protease domain,Papain-like cysteine peptidase superfamily,Peptidase C19, ubiquitin carboxyl-terminal hydrolase	3.4.19.12	GO:0005515,GO:0016579,GO:0036459	PF00240, PF00443	6.50E-06; 5.60E-08	Ubiquitin family; Ubiquitin carboxyl-termil hydrolase
TMU_00013812	.	.	.	.	.	.
TMU_00013813	,Kinesin motor domain,P-loop containing nucleoside triphosphate hydrolase,Kinesin motor domain superfamily	.	GO:0003777,GO:0005524,GO:0007018,GO:0008017	PF00225	1.1e-44	Kinesin motor domain
TMU_00013814	.	.	.	.	.	.
TMU_00013816	,Actin family	.	.	PF00022	1.5e-86	Actin
TMU_00013817	Leucine rich repeat 5,Leucine-rich repeat domain superfamily,	.	.	PF13306, PF13306	7.70E-13; 5.30E-25	Leucine rich repeats (6 copies); Leucine rich repeats (6 copies)
TMU_00013818	Protein kinase domain,Protein kinase-like domain superfamily,,Armadillo-type fold,Tyrosine-protein kinase, catalytic domain,Serine-threonine/tyrosine-protein kinase, catalytic domain	.	GO:0004672,GO:0005524,GO:0006468,GO:0005488,GO:0004713,GO:0006468,GO:0004672,GO:0006468	PF07714	2.4e-16	Protein tyrosine kise
TMU_00013821	,IBR domain,Zinc finger, RING/FYVE/PHD-type,Zinc finger, RING-type	.	.	PF01485, PF01485	2.30E-08; 3.20E-11	IBR domain, a half RING-finger domain; IBR domain, a half RING-finger domain
TMU_00013822	Transmembrane protein TauE-like	.	GO:0016021	PF01925	8.5e-11	Sulfite exporter TauE/SafE
TMU_00013824	HSP20-like chaperone,SGS domain	.	.	PF05002	8.1e-23	SGS domain
TMU_00013826	Phosphatidic acid phosphatase type 2/haloperoxidase superfamily,,Phosphatidic acid phosphatase type 2/haloperoxidase	3.1.3.4	.	PF01569	7.4e-32	PAP2 superfamily
TMU_00013827	.	.	.	.	.	.
TMU_00013828	Rhomboid-like superfamily,Peptidase S54, rhomboid domain,	.	GO:0004252,GO:0016021	PF01694	6e-16	Rhomboid family
TMU_00013829	.	.	.	.	.	.
TMU_00013830	,BART domain	.	.	PF11527	7.8e-23	The ARF-like 2 binding protein BART
TMU_00013832	,Thioredoxin-like superfamily,Thioredoxin domain	.	GO:0045454	PF00085	3e-21	Thioredoxin
TMU_00013833	.	.	.	.	.	.
TMU_00013835	WD40-repeat-containing domain superfamily,Sperm-tail PG-rich repeat,	.	GO:0005515	PF07004, PF07004	0.17; 0.0087	Sperm-tail PG-rich repeat; Sperm-tail PG-rich repeat
TMU_00013838	Papain-like cysteine peptidase superfamily,Ubiquitin specific protease, conserved site,Ubiquitin specific protease domain,Peptidase C19, ubiquitin carboxyl-terminal hydrolase,	3.4.19.12	GO:0006511,GO:0036459,GO:0016579,GO:0036459	PF00443	2.7e-43	Ubiquitin carboxyl-termil hydrolase
TMU_00013840	Rhodanese-like domain superfamily,Rhodanese-like domain	3.1.3.48	.	PF00581	5.5e-09	Rhodanese-like domain
TMU_00013841	Protein kinase-like domain superfamily,PUA domain superfamily,PUA domain,,Uncharacterised domain CHP00451,PUA-like superfamily,Protein kinase domain	.	GO:0003723,GO:0004672,GO:0005524,GO:0006468	PF01472, PF00069	8.70E-17; 1.80E-08	PUA domain; Protein kise domain
TMU_00013842	TGS-like domain superfamily,YchF, C-terminal domain,,GTP binding domain,Ribosome-binding ATPase YchF/Obg-like ATPase 1,P-loop containing nucleoside triphosphate hydrolase,OBG-type guanine nucleotide-binding (G) domain,Beta-grasp domain superfamily,TGS-like	.	GO:0005525	PF06071, PF01926	9.70E-35; 3.70E-18	Protein of unknown function (DUF933); 50S ribosome-binding GTPase
TMU_00013843	B-box-type zinc finger,,TLDc domain	.	GO:0005622,GO:0008270	PF00643, PF00643, PF07534	5.80E-08; 3.70E-06; 1.50E-28	B-box zinc finger; B-box zinc finger; TLD
TMU_00013845	,Multi antimicrobial extrusion protein	.	GO:0006855,GO:0015238,GO:0015297,GO:0016020,GO:0055085	PF01554, PF01554	1.10E-09; 4.40E-14	MatE; MatE
TMU_00013846	Alpha/Beta hydrolase fold	.	.	.	.	.
TMU_00013850	Lunapark domain,	.	.	PF10058	1.1e-07	Predicted integral membrane zinc-ribbon metal-binding protein
TMU_00013853	Pectin lyase fold,,Pectin lyase fold/virulence factor,Parallel beta-helix repeat	.	.	PF13229, PF13229, PF13229	1.80E-12; 2.90E-08; 9.40E-14	Right handed beta helix region; Right handed beta helix region; Right handed beta helix region
TMU_00013854	,Protein kinase domain,Protein kinase-like domain superfamily	.	GO:0004672,GO:0005524,GO:0006468	PF00069	1.2e-08	Protein kise domain
TMU_00013855	Ribosomal protein L2, domain 3,Translation protein SH3-like domain superfamily,Ribosomal protein L2,,Ribosomal Proteins L2, RNA binding domain,Nucleic acid-binding, OB-fold,Ribosomal protein L2, domain 2,Ribosomal protein L2, C-terminal,Ribosomal protein L2, conserved site	.	GO:0003735,GO:0005622,GO:0005840,GO:0006412,GO:0003735,GO:0005840,GO:0006412	PF00181, PF03947	7.30E-15; 8.70E-41	Ribosomal Proteins L2, R binding domain; Ribosomal Proteins L2, C-termil domain
TMU_00013856	EF-hand domain,EF-Hand 1, calcium-binding site,,EF-hand domain pair	.	GO:0005509	PF13499	7.3e-13	EF-hand domain pair
TMU_00013857	.	.	.	.	.	.
TMU_00013858	,Tetratricopeptide repeat,Tetratricopeptide-like helical domain superfamily,Tetratricopeptide repeat-containing domain	.	GO:0005515	PF14559	2.5e-07	Tetratricopeptide repeat
TMU_00013859	Zinc finger C2H2-type,Zinc finger C2H2 superfamily,	.	GO:0003676	PF00096, PF00096, PF00096, PF00096, PF00096, PF00096	3.20E-05; 0.0046; 1.60E-04; 2.60E-05; 0.0017; 0.0021	Zinc finger, C2H2 type; Zinc finger, C2H2 type; Zinc finger, C2H2 type; Zinc finger, C2H2 type; Zinc finger, C2H2 type; Zinc finger, C2H2 type
TMU_00013860	,Proteasome component (PCI) domain,Winged helix DNA-binding domain superfamily	.	.	PF01399	7.5e-09	PCI domain
TMU_00013861	,Sterile alpha motif domain,Sterile alpha motif/pointed domain superfamily	.	GO:0005515	PF13913, PF07647	1.20E-09; 1.10E-11	zinc-finger of a C2HC-type; SAM domain (Sterile alpha motif)
TMU_00013863	WD40 repeat,,WD40/YVTN repeat-like-containing domain superfamily,WD40-repeat-containing domain superfamily,WD40-repeat-containing domain	.	GO:0005515	.	.	.
TMU_00013864	,P-loop containing nucleoside triphosphate hydrolase,RecF/RecN/SMC, N-terminal,SMCs flexible hinge superfamily,SMCs flexible hinge,Structural maintenance of chromosomes protein	.	GO:0005515,GO:0005524,GO:0005694,GO:0051276	PF02463, PF06470	5.40E-37; 7.80E-20	RecF/RecN/SMC N termil domain; SMC proteins Flexible Hinge Domain
TMU_00013865	,Longin-like domain superfamily,AP-2 complex subunit mu, C-terminal superfamily,Mu homology domain,AP complex, mu/sigma subunit,Clathrin adaptor, mu subunit	.	GO:0006886,GO:0016192,GO:0030131	PF01217, PF00928	2.10E-10; 3.30E-34	Clathrin adaptor complex small chain; Adaptor complexes medium subunit family
TMU_00013866	.	.	.	.	.	.
TMU_00013867	Sugar phosphate transporter domain,	.	.	PF03151	8.7e-12	Triose-phosphate Transporter family
TMU_00013868	Nucleoporin, Nup133/Nup155-like, N-terminal,WD40-repeat-containing domain superfamily,	.	GO:0005515	PF08801	6.7e-12	Nup133 N termil like
TMU_00013870	,DNA ligase, ATP-dependent, N-terminal domain superfamily,DNA ligase, ATP-dependent, conserved site,DNA ligase, ATP-dependent, central,Nucleic acid-binding, OB-fold,DNA ligase, ATP-dependent,DNA ligase, ATP-dependent, N-terminal,DNA ligase, ATP-dependent, C-terminal	6.5.1.1	GO:0003677,GO:0003910,GO:0006281,GO:0006310,GO:0003909,GO:0051103,GO:0003910,GO:0005524,GO:0006281,GO:0006310,GO:0003910,GO:0005524,GO:0006281,GO:0006310,GO:0071897,GO:0003910,GO:0006281,GO:0006310	PF01068, PF04675, PF04679	1.00E-56; 5.40E-32; 2.70E-22	ATP dependent D ligase domain; D ligase N terminus; ATP dependent D ligase C termil region
TMU_00013871	,Protein kinase domain,Protein kinase-like domain superfamily	.	GO:0004672,GO:0005524,GO:0006468	.	.	.
TMU_00013872	Forkhead-associated (FHA) domain,,SMAD/FHA domain superfamily	.	GO:0005515	.	.	.
TMU_00013874	.	.	.	.	.	.
TMU_00013875	,TOG domain,CLASP N-terminal domain,Armadillo-like helical,Armadillo-type fold	.	GO:0005488	PF12348	9.3e-14	CLASP N termil
TMU_00013876	P-type ATPase, N-terminal,HAD-like superfamily,,P-type ATPase, A domain superfamily,P-type ATPase, phosphorylation site,P-type ATPase, cytoplasmic domain N,P-type ATPase,P-type ATPase, transmembrane domain superfamily,P-type ATPase, C-terminal,HAD superfamily,P-type ATPase, subfamily IV	3.6.3.1	GO:0000166,GO:0016021,GO:0000287,GO:0004012,GO:0005524,GO:0015914,GO:0016021	PF16209, PF00122, PF00702, PF16212, PF08282	1.20E-12; 4.60E-09; 1.30E-06; 2.50E-53; 4.20E-05	Phospholipid-translocating ATPase N-termil; E1-E2 ATPase; haloacid dehalogese-like hydrolase; Phospholipid-translocating P-type ATPase C-termil; haloacid dehalogese-like hydrolase
TMU_00013877	Protein kinase-like domain superfamily,,Protein kinase domain,Protein kinase, ATP binding site	.	GO:0004672,GO:0005524,GO:0006468,GO:0005524	PF00069	7.5e-16	Protein kise domain
TMU_00013879	.	.	.	.	.	.
TMU_00013880	.	.	.	.	.	.
TMU_00013882	,Protein kinase, ATP binding site,Protein kinase domain,Protein kinase-like domain superfamily	.	GO:0005524,GO:0004672,GO:0005524,GO:0006468	PF00069, PF00069	1.40E-13; 1.10E-12	Protein kise domain; Protein kise domain
TMU_00013883	DNA recombination and repair protein RecA, monomer-monomer interface,,Rad51/DMC1/RadA,DNA recombination and repair protein Rad51-like, C-terminal,AAA+ ATPase domain,DNA repair Rad51/transcription factor NusA, alpha-helical,DNA recombination and repair protein RecA-like, ATP-binding domain,Meiotic recombinase Dmc1,Kelch-type beta propeller,P-loop containing nucleoside triphosphate hydrolase,DNA recombination/repair protein RadA	.	GO:0003677,GO:0005524,GO:0006259,GO:0008094,GO:0003677,GO:0000166,GO:0003677,GO:0005524,GO:0006281,GO:0008094,GO:0003677,GO:0005524,GO:0005634,GO:0007131,GO:0008094,GO:0005515,GO:0003684,GO:0005524,GO:0006281,GO:0006310,GO:0008094	PF13964, PF08423, PF14520	1.10E-06; 2.70E-115; 1.30E-05	Kelch motif; Rad51; Helix-hairpin-helix domain
TMU_00013885	.	.	.	.	.	.
TMU_00013886	.	.	.	.	.	.
TMU_00013887	,Glycosyltransferase 2-like,Nucleotide-diphospho-sugar transferases	2.4.1.83	.	PF00535	6.5e-17	Glycosyl transferase family 2
TMU_00013888	,Protein kinase-like domain superfamily,Protein kinase, ATP binding site,Protein kinase domain	.	GO:0005524,GO:0004672,GO:0005524,GO:0006468	PF00069	3.1e-09	Protein kise domain
TMU_00013890	.	.	.	.	.	.
TMU_00013891	Armadillo-like helical,Importin-beta, N-terminal domain,Armadillo-type fold	.	GO:0006886,GO:0008536,GO:0005488	PF03810	9.2e-10	Importin-beta N-termil domain
TMU_00013893	SAC domain	3.1.3.36	GO:0042578	PF02383	4.6e-33	SacI homology domain
TMU_00013894	,Replication factor A, C-terminal,Nucleic acid-binding, OB-fold,OB-fold nucleic acid binding domain, AA-tRNA synthetase-type,Replication factor-A protein 1, N-terminal,Replication protein A, OB domain	.	GO:0003676,GO:0003677,GO:0005634,GO:0006260	PF08646, PF01336, PF04057, PF16900	9.50E-26; 4.40E-07; 2.00E-14; 9.50E-22	Replication factor-A C termil domain; OB-fold nucleic acid binding domain; Replication factor-A protein 1, N-termil domain; Replication protein A OB domain
TMU_00013895	WD40 repeat,,Concanavalin A-like lectin/glucanase domain superfamily,WD40/YVTN repeat-like-containing domain superfamily,WD40-repeat-containing domain superfamily,PH-BEACH domain,Domain of unknown function DUF4704	.	GO:0005515	PF13385, PF15787	5.40E-07; 4.80E-30	Concavalin A-like lectin/glucases superfamily; Domain of unknown function (DUF4704)
TMU_00013897	Leucine-rich repeat domain superfamily,	.	.	.	.	.
TMU_00013902	HECT, E3 ligase catalytic domain,HECT domain,	2.3.2.26	GO:0004842	PF00632	9.2e-42	HECT-domain (ubiquitin-transferase)
TMU_00013905	Leucine-rich repeat domain superfamily,Leucine rich repeat 5,	.	.	PF13306, PF13306	2.60E-08; 4.50E-12	Leucine rich repeats (6 copies); Leucine rich repeats (6 copies)
TMU_00013906	Leucine-rich repeat domain superfamily,,Leucine rich repeat 5	.	.	PF13306, PF13306, PF13306, PF13306, PF13306	1.80E-33; 4.30E-10; 4.10E-36; 9.00E-20; 4.20E-22	Leucine rich repeats (6 copies); Leucine rich repeats (6 copies); Leucine rich repeats (6 copies); Leucine rich repeats (6 copies); Leucine rich repeats (6 copies)
TMU_00013910	BEACH domain,WD40/YVTN repeat-like-containing domain superfamily,WD40-repeat-containing domain superfamily,BEACH domain superfamily,Concanavalin A-like lectin/glucanase domain superfamily	.	GO:0005515	PF02138	4e-28	Beige/BEACH domain
TMU_00013913	.	.	.	.	.	.
TMU_00013914	,Longin domain,Synaptobrevin,Longin-like domain superfamily	.	GO:0016021,GO:0016192	PF00957	3.8e-18	Syptobrevin
TMU_00013915	,Winged helix-like DNA-binding domain superfamily,Proteasome component (PCI) domain	.	.	PF01399	6.6e-07	PCI domain
TMU_00013916	Pecanex	.	GO:0016021	PF05041	2.8e-25	Pecanex protein (C-terminus)
TMU_00013917	,Ankyrin repeat-containing domain superfamily,Ankyrin repeat-containing domain	.	.	.	.	.
TMU_00013918	,Leucine-rich repeat,Leucine-rich repeat domain superfamily,U2A'/phosphoprotein 32 family A, C-terminal	.	GO:0005515	PF14580	9.8e-09	Leucine-rich repeat
TMU_00013919	,Winged helix DNA-binding domain superfamily	.	.	.	.	.
TMU_00013921	.	3.5.1.41	.	.	.	.
TMU_00013922	Peptidyl-tRNA hydrolase, PTH2,Peptidyl-tRNA hydrolase II domain superfamily	3.1.1.29	GO:0004045	PF01981	2.5e-24	Peptidyl-tR hydrolase PTH2
TMU_00013924	Piezo non-specific cation channel, R-Ras-binding domain	.	.	PF12166	2.2e-36	Piezo non-specific cation channel, R-Ras-binding domain
TMU_00013925	,Ubiquitin-conjugating enzyme/RWD-like,Ubiquitin-conjugating enzyme E2,Ubiquitin-conjugating enzyme, active site	.	.	PF00179	1.4e-36	Ubiquitin-conjugating enzyme
TMU_00013930	Protein kinase domain,,Protein kinase-like domain superfamily	.	GO:0004672,GO:0005524,GO:0006468	PF00069	4e-07	Protein kise domain
TMU_00013931	Armadillo-like helical,,Armadillo-type fold,TOG domain,CLASP N-terminal domain	.	GO:0005488	PF12348	5.5e-13	CLASP N termil
TMU_00013932	ABC transporter type 1, transmembrane domain,ABC transporter type 1, transmembrane domain superfamily	.	GO:0005524,GO:0016021,GO:0042626,GO:0055085,GO:0005524,GO:0016021	PF00664	2.8e-40	ABC transporter transmembrane region
TMU_00013933	.	.	.	.	.	.
TMU_00013934	TM2 domain	.	.	PF05154	5.9e-13	TM2 domain
TMU_00013935	LSM domain superfamily,,LSM domain, eukaryotic/archaea-type	.	.	PF01423	4e-14	LSM domain
TMU_00013937	.	.	.	.	.	.
TMU_00013938	.	.	.	.	.	.
TMU_00013939	.	.	.	.	.	.
TMU_00013940	Endoplasmic reticulum resident protein 29, C-terminal domain superfamily,,Thioredoxin domain,Thioredoxin-like superfamily,Endoplasmic reticulum resident protein 29, C-terminal	5.3.4.1	GO:0045454,GO:0005783	PF00085, PF07749	3.70E-10; 2.10E-11	Thioredoxin; Endoplasmic reticulum protein ERp29, C-termil domain
TMU_00013941	,Thioredoxin-like fold,Thioredoxin-like superfamily	.	.	PF13462	2.8e-17	Thioredoxin
TMU_00013943	.	.	.	.	.	.
TMU_00013944	,Glycoside hydrolase family 47,Seven-hairpin glycosidases,Six-hairpin glycosidase-like superfamily	3.2.1.24, 3.2.1.113	GO:0004571,GO:0005509,GO:0016020,GO:0003824	PF01532	7.7e-119	Glycosyl hydrolase family 47
TMU_00013951	Leucine-rich repeat domain superfamily,Leucine rich repeat 5	.	.	PF13306	4.2e-07	Leucine rich repeats (6 copies)
TMU_00013955	Sugar phosphate transporter domain	.	.	PF03151	8.3e-14	Triose-phosphate Transporter family
TMU_00013959	Pentatricopeptide repeat,Tetratricopeptide-like helical domain superfamily	.	GO:0005515	PF13812, PF13041	2.00E-08; 2.00E-17	Pentatricopeptide repeat domain; PPR repeat family
TMU_00013960	Protein kinase-like domain superfamily,,Protein kinase domain	.	GO:0004672,GO:0005524,GO:0006468	PF00069	2.7e-27	Protein kise domain
TMU_00013964	ADF-H/Gelsolin-like domain superfamily,Actin-depolymerising factor homology domain,	.	GO:0003779,GO:0005622	PF00241	1.3e-13	Cofilin/tropomyosin-type actin-binding protein
TMU_00013965	,Synapsin, pre-ATP-grasp domain,ATP-grasp fold, subdomain 1,Pre-ATP-grasp domain superfamily,Synapsin, ATP-binding domain	.	GO:0005524	PF02078, PF02750	4.60E-08; 1.30E-46	Sypsin, N-termil domain; Sypsin, ATP binding domain
TMU_00013969	.	.	.	.	.	.
TMU_00013970	Immunoglobulin-like fold,Fibronectin type III-like domain,Glycoside hydrolase family 3 C-terminal domain superfamily,Glycoside hydrolase, family 3, N-terminal domain superfamily,Glycoside hydrolase family 3 C-terminal domain,Glycoside hydrolase superfamily	3.2.1.21	GO:0004553,GO:0005975	PF14310, PF01915	8.50E-25; 4.40E-49	Fibronectin type III-like domain; Glycosyl hydrolase family 3 C-termil domain
TMU_00013971	Leucine-rich repeat domain superfamily,,Leucine rich repeat 5	.	.	PF13306, PF13306, PF13306	8.40E-24; 1.40E-18; 1.60E-15	Leucine rich repeats (6 copies); Leucine rich repeats (6 copies); Leucine rich repeats (6 copies)
TMU_00013973	von Willebrand factor, type A,HECT, E3 ligase catalytic domain,,HECT domain,VIT domain,von Willebrand factor A-like domain superfamily	2.3.2.26	GO:0004842	PF00632, PF13768, PF08487	3.50E-41; 4.40E-18; 5.30E-16	HECT-domain (ubiquitin-transferase); von Willebrand factor type A domain; Vault protein inter-alpha-trypsin domain
TMU_00013976	.	.	.	PF13529	9e-09	Peptidase_C39 like family
TMU_00013977	,Phosphatidylinositol 3-kinase Ras-binding (PI3K RBD) domain,Phosphatidylinositol 3-/4-kinase, catalytic domain,Armadillo-type fold,Phosphoinositide 3-kinase, catalytic domain,Phosphatidylinositol 3-/4-kinase, catalytic domain superfamily,C2 domain superfamily,Phosphatidylinositol 3-kinase, C2 domain,Protein kinase-like domain superfamily,Phosphatidylinositol 3/4-kinase, conserved site,Ubiquitin-like domain superfamily	2.7.1.137	GO:0005488,GO:0016301	PF00454, PF00792	2.30E-36; 2.10E-14	Phosphatidylinositol 3- and 4-kise; Phosphoinositide 3-kise C2
TMU_00013978	IQ motif, EF-hand binding site,,Leucine-rich repeat,Leucine-rich repeat domain superfamily	.	GO:0005515	PF00612, PF00612	8.30E-05; 0.003	IQ calmodulin-binding motif; IQ calmodulin-binding motif
TMU_00013979	.	.	.	.	.	.
TMU_00013980	.	.	.	.	.	.
TMU_00013981	,Armadillo-type fold,TOG domain,Armadillo-like helical	.	GO:0005488	.	.	.
TMU_00013984	.	.	.	.	.	.
TMU_00013985	.	.	.	.	.	.
TMU_00013989	,Papain-like cysteine peptidase superfamily,Peptidase C19, ubiquitin carboxyl-terminal hydrolase,Ubiquitin specific protease domain,Ubiquitin specific protease, conserved site,Ubiquitin carboxyl-terminal hydrolase, C-terminal,TRAF-like	3.4.19.12	GO:0016579,GO:0036459,GO:0006511,GO:0036459,GO:0005515	PF00443, PF14533	5.60E-36; 3.70E-16	Ubiquitin carboxyl-termil hydrolase; Ubiquitin-specific protease C-termil
TMU_00013990	.	.	.	.	.	.
TMU_00013991	.	.	.	.	.	.
TMU_00013992	CDC50/LEM3 family	.	GO:0016020	PF03381	4.6e-73	LEM3 (ligand-effect modulator 3) family / CDC50 family
TMU_00013995	,Small GTPase superfamily, ARF/SAR type,P-loop containing nucleoside triphosphate hydrolase	.	GO:0005525	PF00025	9.1e-24	ADP-ribosylation factor family
TMU_00013997	,Copine, C2B domain,Copine	.	.	PF07002	2e-21	Copine
TMU_00013998	.	.	.	.	.	.
TMU_00013999	,WW domain,WW domain superfamily	.	GO:0005515	PF00397	3.2e-09	WW domain
TMU_00014000	Profilin,,Profilin superfamily	.	.	PF00235	2.6e-17	Profilin
TMU_00014001	.	.	.	.	.	.
TMU_00014002	Multi antimicrobial extrusion protein,	.	GO:0006855,GO:0015238,GO:0015297,GO:0016020,GO:0055085	PF01554, PF01554	5.40E-15; 2.50E-17	MatE; MatE
TMU_00014003	Rab-GTPase-TBC domain superfamily,Rab-GTPase-TBC domain,	.	.	PF00566	1.4e-20	Rab-GTPase-TBC domain
TMU_00014005	Tetratricopeptide-like helical domain superfamily,,Sel1-like repeat	.	GO:0005515	PF08238, PF08238, PF08238, PF08238	19; 1.60E-04; 210; 2.70E-04	Sel1 repeat; Sel1 repeat; Sel1 repeat; Sel1 repeat
TMU_00014010	Leucine-rich repeat domain superfamily,Leucine rich repeat 5,	.	.	PF13306, PF13306	2.60E-21; 1.20E-18	Leucine rich repeats (6 copies); Leucine rich repeats (6 copies)
TMU_00014011	Calcineurin-like phosphoesterase domain, ApaH type,	.	GO:0016787	PF00149	3.6e-08	Calcineurin-like phosphoesterase
TMU_00014012	Ribokinase-like,Carbohydrate kinase PfkB,Tagatose/fructose phosphokinase	2.7.1.56	GO:0005975,GO:0016773	PF00294	6.2e-37	pfkB family carbohydrate kise
TMU_00014015	Sterol-sensing domain,Protein patched/dispatched,	.	GO:0016021	PF02460	2.5e-10	Patched family
TMU_00014016	Protein kinase-like domain superfamily,Protein kinase domain,,Protein kinase, ATP binding site	.	GO:0004672,GO:0005524,GO:0006468,GO:0005524	PF00069	5.1e-18	Protein kise domain
TMU_00014018	Leucine rich repeat 5,Leucine-rich repeat domain superfamily,	.	.	PF13306, PF13306, PF13306	6.60E-33; 3.90E-12; 1.70E-15	Leucine rich repeats (6 copies); Leucine rich repeats (6 copies); Leucine rich repeats (6 copies)
TMU_00014022	Adenine deaminase C-terminal domain,Adenine deaminase,,Metal-dependent hydrolase, composite domain superfamily,Metal-dependent hydrolase,Amidohydrolase-related	3.5.4.2	GO:0000034,GO:0006146,GO:0016810,GO:0016787	PF13382, PF01979	8.10E-45; 9.20E-14	Adenine deamise C-termil domain; Amidohydrolase family
TMU_00014025	START-like domain superfamily,Phosphatidylinositol transfer protein,	.	GO:0005548,GO:0005622,GO:0015914	PF02121	3.9e-44	Phosphatidylinositol transfer protein
TMU_00014027	,Protein kinase domain,Protein kinase, ATP binding site,Protein kinase-like domain superfamily	.	GO:0004672,GO:0005524,GO:0006468,GO:0005524	.	.	.
TMU_00014031	,Phosphatidylinositol transfer protein,START-like domain superfamily	.	GO:0005548,GO:0005622,GO:0015914	PF02121	4.8e-62	Phosphatidylinositol transfer protein
TMU_00014033	Protein kinase, ATP binding site,,Protein kinase domain,Protein kinase-like domain superfamily,Serine/threonine-protein kinase, active site	2.7.11.1, 2.7.12.1	GO:0005524,GO:0004672,GO:0005524,GO:0006468,GO:0004672,GO:0006468	PF00069	4e-51	Protein kise domain
TMU_00014034	mRNA decapping protein 2, Box A domain superfamily,NUDIX hydrolase domain,NUDIX hydrolase, conserved site,NUDIX hydrolase-like domain superfamily,	.	GO:0003723,GO:0016787,GO:0030145,GO:0016787	PF00293	4.4e-14	NUDIX domain
TMU_00014036	.	.	.	.	.	.
TMU_00014037	.	.	.	.	.	.
TMU_00014052	,Actin family	.	.	PF00022	3.3e-82	Actin
TMU_00014054	Major facilitator superfamily,MFS transporter superfamily,Major facilitator superfamily domain,	.	GO:0016021,GO:0055085	PF07690	1.1e-16	Major Facilitator Superfamily
TMU_00014058	Armadillo-type fold	.	GO:0005488	.	.	.
TMU_00014059	Flavodoxin-like fold,Flavoprotein-like superfamily,Leucine rich repeat 5,,Leucine-rich repeat domain superfamily	1.6.5.2	.	PF02525, PF13306, PF13306	3.90E-31; 5.30E-10; 6.90E-29	Flavodoxin-like fold; Leucine rich repeats (6 copies); Leucine rich repeats (6 copies)
TMU_00014062	Carbohydrate binding module family 20,Carbohydrate-binding-like fold,,Leucine rich repeat 5,Leucine-rich repeat domain superfamily,Immunoglobulin-like fold	.	GO:2001070,GO:0030246	PF00686, PF00686, PF13306, PF13306, PF13306	9.10E-15; 3.80E-07; 9.50E-21; 3.00E-16; 2.50E-20	Starch binding domain; Starch binding domain; Leucine rich repeats (6 copies); Leucine rich repeats (6 copies); Leucine rich repeats (6 copies)
TMU_00014064	,Glycoside hydrolase superfamily,Glycosyl hydrolase, family 13, catalytic domain	.	GO:0003824,GO:0005975	PF00128	3.1e-09	Alpha amylase, catalytic domain
TMU_00014067	,Linker histone H1/H5, domain H15,Winged helix DNA-binding domain superfamily	.	GO:0000786,GO:0003677,GO:0005634,GO:0006334	.	.	.
TMU_00014068	,SCAMP	.	GO:0015031,GO:0016021	PF04144	1.1e-31	SCAMP family
TMU_00014069	,IBR domain,Zinc finger, RING/FYVE/PHD-type	.	.	PF01485, PF01485	7.30E-11; 3.50E-11	IBR domain, a half RING-finger domain; IBR domain, a half RING-finger domain
TMU_00014071	,S-adenosyl-L-methionine-dependent methyltransferase,Methyltransferase type 11	.	GO:0008152,GO:0008168	PF08241	1e-16	Methyltransferase domain
TMU_00014072	.	.	.	.	.	.
TMU_00014073	,Kelch-type beta propeller	.	GO:0005515	PF13418	3.2e-07	Galactose oxidase, central domain
TMU_00014074	.	.	.	.	.	.
TMU_00014075	.	.	.	.	.	.
TMU_00014079	Endonuclease III, iron-sulphur binding site,,Helix-turn-helix, base-excision DNA repair, C-terminal,HhH-GPD domain,Endonuclease III-like, iron-sulphur cluster loop motif,DNA glycosylase	4.2.99.18	GO:0006284,GO:0051539,GO:0003824,GO:0006281	PF00730	8.6e-20	HhH-GPD superfamily base excision D repair protein
TMU_00014082	,Ankyrin repeat,Ankyrin repeat-containing domain,Ankyrin repeat-containing domain superfamily	2.3.1.225	GO:0005515	PF13857, PF00023, PF12796, PF12796, PF12796, PF12796	1.60E-09; 0.0027; 1.70E-09; 4.80E-10; 1.30E-14; 9.60E-08	Ankyrin repeats (many copies); Ankyrin repeat; Ankyrin repeats (3 copies); Ankyrin repeats (3 copies); Ankyrin repeats (3 copies); Ankyrin repeats (3 copies)
TMU_00014085	,Tubulin-tyrosine ligase/Tubulin polyglutamylase,Leucine-rich repeat domain superfamily	.	GO:0006464	PF03133	1.9e-52	Tubulin-tyrosine ligase family
TMU_00014089	.	.	.	.	.	.
TMU_00014092	Protein kinase-like domain superfamily,	.	.	.	.	.
TMU_00014093	LMBR1-like membrane protein	.	.	PF04791	9.1e-42	LMBR1-like membrane protein
TMU_00014095	.	.	.	.	.	.
TMU_00014096	,EF-hand domain,EF-hand domain pair	.	GO:0005509	PF13499, PF13499	1.20E-09; 1.70E-14	EF-hand domain pair; EF-hand domain pair
TMU_00014097	.	.	.	.	.	.
TMU_00014098	,Ion transport domain	.	GO:0005216,GO:0006811,GO:0016020,GO:0055085	PF00520	9e-13	Ion transport protein
TMU_00014099	,Sec1-like protein,Sec1-like, domain 2,Sec1-like superfamily	.	GO:0006904,GO:0016192	PF00995	3.7e-48	Sec1 family
TMU_00014100	,Peptidase M18,Peptidase M18, domain 2	.	GO:0004177,GO:0006508,GO:0008270,GO:0004177	PF02127	4.8e-83	Aminopeptidase I zinc metalloprotease (M18)
TMU_00014101	.	.	.	.	.	.
TMU_00014102	.	.	.	.	.	.
TMU_00014103	Ribosomal protein S12/S23,Ribosomal protein S23, eukaryotic/archaeal,,Nucleic acid-binding, OB-fold	.	GO:0003735,GO:0005622,GO:0005840,GO:0006412,GO:0003735,GO:0006412,GO:0015935	PF00164	6.8e-41	Ribosomal protein S12/S23
TMU_00014104	.	.	.	.	.	.
TMU_00014105	.	.	.	.	.	.
TMU_00014106	.	.	.	.	.	.
TMU_00014107	Papain-like cysteine peptidase superfamily,Peptidase C19, ubiquitin carboxyl-terminal hydrolase,,Ubiquitin specific protease domain,Ubiquitin specific protease, conserved site	3.4.19.12	GO:0016579,GO:0036459,GO:0006511,GO:0036459	PF00443	3.1e-15	Ubiquitin carboxyl-termil hydrolase
TMU_00014110	,P-loop containing nucleoside triphosphate hydrolase,Small GTPase superfamily	.	GO:0003924,GO:0005525	PF00071	8.4e-08	Ras family
TMU_00014111	,SCAMP	.	GO:0015031,GO:0016021	PF04144	1.2e-30	SCAMP family
TMU_00014112	.	.	.	.	.	.
TMU_00014113	.	.	.	.	.	.
TMU_00014114	,C2 domain,C2 domain superfamily	.	.	PF00168, PF00168, PF00168	1.50E-14; 1.30E-14; 8.20E-14	C2 domain; C2 domain; C2 domain
TMU_00014115	Frag1/DRAM/Sfk1	.	.	PF10277	2.1e-11	Frag1/DRAM/Sfk1 family
TMU_00014118	.	.	.	.	.	.
TMU_00014119	,AAA+ ATPase domain,DNA polymerase III, clamp loader complex, gamma/delta/delta subunit, C-terminal,P-loop containing nucleoside triphosphate hydrolase	2.7.7.7	GO:0003677,GO:0006260	PF13177	6.1e-11	D polymerase III, delta subunit
TMU_00014120	Pyruvate-flavodoxin oxidoreductase, central domain,Thiamine pyrophosphate enzyme, C-terminal TPP-binding,4Fe-4S ferredoxin-type, iron-sulphur binding domain,Thiamin diphosphate-binding fold,,Pyruvate-flavodoxin oxidoreductase,4Fe-4S ferredoxin, iron-sulphur binding, conserved site,Pyruvate flavodoxin/ferredoxin oxidoreductase, N-terminal,Transketolase C-terminal/Pyruvate-ferredoxin oxidoreductase domain II,Pyruvate/ketoisovalerate oxidoreductase, catalytic domain,Pyruvate:ferredoxin oxidoreductase, core domain II,Pyruvate-flavodoxin oxidoreductase, EKR domain	1.2.7.1, 1.2.7.3	GO:0016491,GO:0055114,GO:0003824,GO:0030976,GO:0005506,GO:0016903,GO:0022900,GO:0055114,GO:0003824,GO:0008152,GO:0016903,GO:0055114	PF02775, PF13187, PF01855, PF01558, PF17147, PF10371	2.70E-08; 5.50E-08; 2.20E-36; 2.50E-27; 3.90E-08; 7.90E-08	Thiamine pyrophosphate enzyme, C-termil TPP binding domain; 4Fe-4S dicluster domain; Pyruvate flavodoxin/ferredoxin oxidoreductase, thiamine diP-bdg; Pyruvate ferredoxin/flavodoxin oxidoreductase; Pyruvate:ferredoxin oxidoreductase core domain II; Domain of unknown function
TMU_00014121	Multi antimicrobial extrusion protein,	.	GO:0006855,GO:0015238,GO:0015297,GO:0016020,GO:0055085	PF01554	6.5e-13	MatE
TMU_00014122	,T-complex protein 10, C-terminal domain	.	.	PF07202	1.7e-16	T-complex protein 10 C-terminus
TMU_00014123	Armadillo-type fold	.	GO:0005488	.	.	.
TMU_00014124	Pleckstrin homology domain,,Signal recognition particle, SRP19 subunit,Signal recognition particle, subunit SRP19-like superfamily,PH-like domain superfamily	.	GO:0006614,GO:0008312,GO:0048500	PF00169, PF01922	1.20E-11; 2.90E-17	PH domain; SRP19 protein
TMU_00014125	,Cyclic nucleotide-binding domain,Cyclic nucleotide-binding-like	.	.	.	.	.
TMU_00014126	.	.	.	.	.	.
TMU_00014129	E2F transcription factor, CC-MB domain,E2F/DP family, winged-helix DNA-binding domain,Winged helix DNA-binding domain superfamily,Winged helix-like DNA-binding domain superfamily,E2F-DP heterodimerization region	3.6.1.23	GO:0046983,GO:0003700,GO:0005667,GO:0006355	PF16421, PF02319	1.70E-08; 7.20E-17	E2F transcription factor CC-MB domain; E2F/DP family winged-helix D-binding domain
TMU_00014130	FG-GAP repeat,Galactose oxidase/kelch, beta-propeller	.	.	PF14312	2.3e-05	FG-GAP repeat
TMU_00014132	Ribonucleoside hydrolase-like,Inosine/uridine-preferring nucleoside hydrolase domain	3.2.2.8	.	PF01156	7.4e-34	Inosine-uridine preferring nucleoside hydrolase
TMU_00014133	,Thioredoxin, conserved site,Thioredoxin-like superfamily,Thioredoxin domain	.	GO:0045454	PF00085	2.7e-17	Thioredoxin
TMU_00014137	EF-hand domain,,EF-hand domain pair,EF-Hand 1, calcium-binding site	.	GO:0005509	.	.	.
TMU_00014138	.	.	.	.	.	.
TMU_00014139	Kelch-type beta propeller,	.	GO:0005515	PF13418	1.4e-05	Galactose oxidase, central domain
TMU_00014140	.	.	.	.	.	.
TMU_00014142	,Phosphoglycolate phosphatase-like, domain 2,HAD-like superfamily,HAD superfamily,HAD hydrolase, subfamily IA,AMP-binding, conserved site,AMP-dependent synthetase/ligase	3.8.1.2	GO:0008152,GO:0016787,GO:0003824,GO:0008152	PF13419, PF00501	2.90E-14; 1.60E-24	Haloacid dehalogese-like hydrolase; AMP-binding enzyme
TMU_00014148	.	.	.	.	.	.
TMU_00014149	S1 domain,Translation initiation factor 2, alpha subunit, C-terminal,,Nucleic acid-binding, OB-fold,Translation initiation factor 2, alpha subunit,Translation initiation factor 2, alpha subunit, middle domain superfamily,RNA-binding domain, S1	.	GO:0003676,GO:0003723,GO:0003743	PF07541	1.5e-14	Eukaryotic translation initiation factor 2 alpha subunit
TMU_00014150	Histidine phosphatase superfamily, clade-2,Histidine phosphatase superfamily,Histidine acid phosphatase active site	.	.	.	.	.
TMU_00014151	RmlC-like cupin domain superfamily,Cupin 2, conserved barrel,RmlC-like jelly roll fold	.	.	PF07883	8.3e-13	Cupin domain
TMU_00014153	,Purine nucleoside phosphorylase,Nucleoside phosphorylase domain,Nucleoside phosphorylase superfamily	2.4.2.1	GO:0004731,GO:0006139,GO:0003824,GO:0009116	PF01048	1.2e-27	Phosphorylase superfamily
TMU_00014154	,P-loop containing nucleoside triphosphate hydrolase,Transcription factor, GTP-binding domain,Translation protein, beta-barrel domain superfamily,Translation elongation factor EFTu/EF1A, C-terminal,Translation elongation factor EF1A/initiation factor IF2gamma, C-terminal	2.7.7.4	GO:0003924,GO:0005525	PF03143, PF00009, PF00009	8.90E-23; 5.20E-36; 5.20E-36	Elongation factor Tu C-termil domain; Elongation factor Tu GTP binding domain; Elongation factor Tu GTP binding domain
TMU_00014155	,Proliferating cell nuclear antigen, PCNA, C-terminal,Proliferating cell nuclear antigen, PCNA,Proliferating cell nuclear antigen, PCNA, N-terminal	.	GO:0003677,GO:0006275,GO:0003677,GO:0006275,GO:0030337	PF02747, PF00705	1.80E-17; 7.60E-27	Proliferating cell nuclear antigen, C-termil domain; Proliferating cell nuclear antigen, N-termil domain
TMU_00014156	MFS transporter superfamily,	.	.	.	.	.
TMU_00014166	Actin-depolymerising factor homology domain,,ADF-H/Gelsolin-like domain superfamily	.	GO:0003779,GO:0005622	PF00241	1.2e-10	Cofilin/tropomyosin-type actin-binding protein
TMU_00014167	Alanyl-tRNA synthetase, class IIc, N-terminal,,Threonyl/alanyl tRNA synthetase, SAD,Threonyl/alanyl tRNA synthetase, class II-like, putative editing domain superfamily,Alanine-tRNA ligase, class IIc, anti-codon-binding domain superfamily,Translation protein, beta-barrel domain superfamily,Alanine-tRNA ligase, class IIc,Alanyl-tRNA synthetase, class IIc, core domain	6.1.1.7	GO:0000166,GO:0004813,GO:0005524,GO:0006419,GO:0004812,GO:0005524,GO:0043039,GO:0000166,GO:0000166,GO:0004813,GO:0005524,GO:0005737,GO:0006419,GO:0000166,GO:0005737,GO:0003676,GO:0004813,GO:0005524,GO:0006419	PF01411, PF01411, PF07973	1.30E-41; 1.40E-06; 6.10E-12	tR synthetases class II (A); tR synthetases class II (A); Threonyl and Alanyl tR synthetase second additiol domain
TMU_00014168	Protein kinase domain,Protein kinase-like domain superfamily,Serine/threonine-protein kinase, active site,	2.7.11.1	GO:0004672,GO:0005524,GO:0006468,GO:0004672,GO:0006468	PF00069, PF00069	2.00E-14; 1.30E-17	Protein kise domain; Protein kise domain
TMU_00014169	.	.	.	.	.	.
TMU_00014170	.	.	.	.	.	.
TMU_00014171	,ATP-grasp fold, subdomain 1,Tubulin-tyrosine ligase/Tubulin polyglutamylase	.	GO:0005524,GO:0006464	PF03133	1.7e-64	Tubulin-tyrosine ligase family
TMU_00014172	Mitochondrial substrate/solute carrier,Mitochondrial carrier domain superfamily,Mitochondrial carrier protein	.	GO:0055085	PF00153, PF00153, PF00153	2.70E-22; 1.40E-18; 5.50E-22	Mitochondrial carrier protein; Mitochondrial carrier protein; Mitochondrial carrier protein
TMU_00014175	Zinc finger, RING-type,,Zinc finger, RING/FYVE/PHD-type	.	.	PF13920	1.8e-07	Zinc finger, C3HC4 type (RING finger)
TMU_00014176	Acyl-CoA N-acyltransferase,GNAT domain,	.	.	PF00583	1.1e-10	Acetyltransferase (GT) family
TMU_00014177	,Peptidase S54, rhomboid domain	.	GO:0004252,GO:0016021	PF01694	7.8e-10	Rhomboid family
TMU_00014178	,WD40 repeat,Quinoprotein alcohol dehydrogenase-like superfamily,WD40-repeat-containing domain,WD40/YVTN repeat-like-containing domain superfamily	.	GO:0005515	PF00400, PF00400	0.005; 0.06	WD domain, G-beta repeat; WD domain, G-beta repeat
TMU_00014180	,Bromodomain-like superfamily,Bromodomain,Bromodomain, conserved site	.	GO:0005515	PF00439	4.2e-20	Bromodomain
TMU_00014181	,SKI-interacting protein SKIP, SNW domain	.	GO:0000398,GO:0005681	PF02731	6.6e-43	SKIP/SNW domain
TMU_00014182	Immunoglobulin-like fold	1.14.13.149	.	.	.	.
TMU_00014183	K Homology domain, type 1,,K Homology domain, type 1 superfamily,Splicing factor 1, helix-hairpin domain,K Homology domain	.	GO:0003723,GO:0003676	PF00013, PF16275	9.00E-05; 1.10E-11	KH domain; Splicing factor 1 helix-hairpin domain
TMU_00014184	,Protein kinase-like domain superfamily	.	.	.	.	.
TMU_00014185	,C2 domain superfamily,C2 domain	.	.	PF00168	1.1e-13	C2 domain
TMU_00014189	Leucine rich repeat 5,Leucine-rich repeat domain superfamily,	.	.	PF13306, PF13306	1.50E-18; 3.00E-17	Leucine rich repeats (6 copies); Leucine rich repeats (6 copies)
TMU_00014199	Rad60/SUMO-like domain,Ubiquitin-like domain superfamily,	.	.	PF11976	1.1e-05	Ubiquitin-2 like Rad60 SUMO-like
TMU_00014200	Fructosamine/Ketosamine-3-kinase,,Protein kinase-like domain superfamily	.	.	PF03881	2.7e-84	Fructosamine kise
TMU_00014202	,Glucokinase	2.7.1.2	GO:0004340,GO:0005524,GO:0005536,GO:0006096,GO:0051156	PF02685	7.1e-19	Glucokise
TMU_00014208	Leucine-rich repeat domain superfamily,Leucine rich repeat 5,	.	.	PF13306	1.1e-15	Leucine rich repeats (6 copies)
TMU_00014209	Inosine/uridine-preferring nucleoside hydrolase domain,Ribonucleoside hydrolase-like	3.2.2.8	.	PF01156	5.6e-36	Inosine-uridine preferring nucleoside hydrolase
TMU_00014210	Major facilitator superfamily domain,Major facilitator, sugar transporter-like,,MFS transporter superfamily	.	GO:0016021,GO:0022857,GO:0055085	PF00083	2.5e-30	Sugar (and other) transporter
TMU_00014211	Major facilitator superfamily domain,Major facilitator, sugar transporter-like,,MFS transporter superfamily	.	GO:0016021,GO:0022857,GO:0055085	PF00083	8.8e-33	Sugar (and other) transporter
TMU_00014216	Beta-lactamase/transpeptidase-like,,Beta-lactamase-related	.	.	PF00144	1.3e-20	Beta-lactamase
TMU_00014217	HAD-like superfamily,FCP1 homology domain,,HAD superfamily	.	.	PF03031	2.3e-41	NLI interacting factor-like phosphatase
TMU_00014219	Calcineurin-like phosphoesterase domain, ApaH type,,Metallo-dependent phosphatase-like	.	GO:0016787	PF00149	7e-08	Calcineurin-like phosphoesterase
TMU_00014220	.	.	.	.	.	.
TMU_00014225	Armadillo-like helical,Armadillo-type fold,Clathrin adaptor, appendage, Ig-like subdomain superfamily,Clathrin/coatomer adaptor, adaptin-like, N-terminal,	.	GO:0005488,GO:0006886,GO:0016192,GO:0030117	PF01602	4.7e-103	Adaptin N termil region
TMU_00014226	Armadillo-type fold	.	GO:0005488	.	.	.
TMU_00014227	,Small GTP-binding protein domain,P-loop containing nucleoside triphosphate hydrolase,Protein kinase-like domain superfamily,Small GTPase superfamily,Protein kinase domain	.	GO:0005525,GO:0003924,GO:0005525,GO:0004672,GO:0005524,GO:0006468	PF00071, PF00069	2.60E-22; 7.70E-10	Ras family; Protein kise domain
TMU_00014228	.	.	.	PF08700	8.4e-24	Vps51/Vps67
TMU_00014229	Tetratricopeptide-like helical domain superfamily,,Tetratricopeptide repeat-containing domain	.	GO:0005515	PF13432	0.016	Tetratricopeptide repeat
TMU_00014231	,Glycosyl hydrolase, family 13, catalytic domain,Glycoside hydrolase superfamily	.	GO:0003824,GO:0005975	PF00128	1.7e-17	Alpha amylase, catalytic domain
TMU_00014232	Armadillo-type fold,PIK-related kinase,Phosphatidylinositol 3/4-kinase, conserved site,,FKBP12-rapamycin binding domain superfamily,Phosphatidylinositol 3-/4-kinase, catalytic domain superfamily,FKBP12-rapamycin binding domain,Protein kinase-like domain superfamily,Phosphatidylinositol 3-/4-kinase, catalytic domain	.	GO:0005488,GO:0016301,GO:0044877	PF08771, PF00454	2.20E-21; 1.30E-36	FKBP12-rapamycin binding domain; Phosphatidylinositol 3- and 4-kise
TMU_00014233	WD40/YVTN repeat-like-containing domain superfamily,,WD40 repeat,WD40-repeat-containing domain,WD40-repeat-containing domain superfamily	.	GO:0005515	PF00400	0.036	WD domain, G-beta repeat
TMU_00014235	,Papain-like cysteine peptidase superfamily,OTU domain	3.4.19.12	.	PF02338	9.4e-12	OTU-like cysteine protease
TMU_00014236	Cytochrome b5-like heme/steroid binding domain,Cytochrome b5-like heme/steroid binding domain superfamily,Cytochrome b5, heme-binding site	1.14.19.1	GO:0020037	PF00173	5.1e-17	Cytochrome b5-like Heme/Steroid binding domain
TMU_00014237	Pectin lyase fold,Pectin lyase fold/virulence factor	.	.	.	.	.
TMU_00014238	Smr domain superfamily,Smr domain,	.	.	.	.	.
TMU_00014240	.	.	.	.	.	.
TMU_00014241	FCP1 homology domain,HAD-like superfamily,HAD superfamily	.	.	PF03031	8.2e-22	NLI interacting factor-like phosphatase
TMU_00014243	,Phosphoribosyltransferase-like,Uracil phosphoribosyl transferase,Phosphoribosyltransferase domain	2.4.2.9	GO:0004845,GO:0006223,GO:0009116	PF14681	2.9e-56	Uracil phosphoribosyltransferase
TMU_00014245	,Protein kinase domain,Protein kinase-like domain superfamily	.	GO:0004672,GO:0005524,GO:0006468	PF00069	9.1e-14	Protein kise domain
TMU_00014246	Leucine-rich repeat domain superfamily,,Leucine rich repeat 5	.	.	PF13306, PF13306, PF13306, PF13306, PF13306	1.10E-27; 3.00E-11; 5.10E-32; 2.90E-07; 2.10E-12	Leucine rich repeats (6 copies); Leucine rich repeats (6 copies); Leucine rich repeats (6 copies); Leucine rich repeats (6 copies); Leucine rich repeats (6 copies)
TMU_00014247	Cyclophilin-like domain superfamily,Cyclophilin-type peptidyl-prolyl cis-trans isomerase domain	5.2.1.8	GO:0000413,GO:0003755	PF00160	9e-10	Cyclophilin type peptidyl-prolyl cis-trans isomerase/CLD
TMU_00014248	WD40/YVTN repeat-like-containing domain superfamily,WD40 repeat,,Quinoprotein alcohol dehydrogenase-like superfamily,WD40-repeat-containing domain,WD40-repeat-containing domain superfamily	.	GO:0005515	PF00400, PF00400	0.024; 5.30E-04	WD domain, G-beta repeat; WD domain, G-beta repeat
TMU_00014249	Glycosyl transferase family 39/83	.	GO:0000030,GO:0006493,GO:0016020	PF02366	1.2e-10	Dolichyl-phosphate-mannose-protein mannosyltransferase
TMU_00014250	,Peptidase C19, ubiquitin-specific peptidase, DUSP domain,Papain-like cysteine peptidase superfamily,DUSP-like superfamily,Ubiquitin specific protease, conserved site,Peptidase C19, ubiquitin carboxyl-terminal hydrolase,Ubiquitin specific protease domain	3.4.19.12	GO:0004843,GO:0006511,GO:0036459,GO:0016579,GO:0036459	PF06337, PF00443	2.70E-17; 3.60E-30	DUSP domain; Ubiquitin carboxyl-termil hydrolase
TMU_00014251	,Translation protein SH3-like domain superfamily,Ribosomal protein L2, domain 2,Ribosomal protein L26/L24, eukaryotic/archaeal	.	GO:0003735,GO:0006412,GO:0015934	PF16906	1.1e-29	Ribosomal proteins L26 eukaryotic, L24P archaeal
TMU_00014252	Rab-GTPase-TBC domain superfamily,Rab-GTPase-TBC domain,,Armadillo-type fold	.	GO:0005488	PF00566	7.9e-34	Rab-GTPase-TBC domain
TMU_00014253	Tetratricopeptide repeat-containing domain,Tetratricopeptide-like helical domain superfamily,	.	GO:0005515	.	.	.
TMU_00014254	,Roadblock/LAMTOR2 domain	.	.	PF03259	8.3e-18	Roadblock/LC7 domain
TMU_00014255	,HORMA domain superfamily	.	.	.	.	.
TMU_00014256	PLAC8 motif-containing protein	.	.	PF04749	4.4e-14	PLAC8 family
TMU_00014257	.	.	.	.	.	.
TMU_00014258	,Protein-tyrosine phosphatase-like,Atypical dual-specificity phosphatase Siw14-like	3.1.3.48	.	PF03162	3.7e-42	Tyrosine phosphatase family
TMU_00014259	Tetraspanin/Peripherin,Alkaline-phosphatase-like, core domain superfamily,BPG-independent PGAM, N-terminal,Metalloenzyme,BPG-independent phosphoglycerate mutase, domain B superfamily,Alkaline phosphatase-like, alpha/beta/alpha	5.4.2.12	GO:0016021,GO:0003824,GO:0008152,GO:0004619,GO:0005737,GO:0006007,GO:0030145,GO:0003824,GO:0046872,GO:0004619,GO:0005737	PF00335, PF06415, PF01676	2.10E-10; 4.60E-17; 1.90E-37	Tetraspanin family; BPG-independent PGAM N-terminus (iPGM_N); Metalloenzyme superfamily
TMU_00014261	Protein kinase domain,Serine/threonine-protein kinase, active site,,Protein kinase-like domain superfamily	2.7.11.1	GO:0004672,GO:0005524,GO:0006468,GO:0004672,GO:0006468	PF00069	4e-43	Protein kise domain
TMU_00014263	Immunoglobulin-like fold,	.	.	.	.	.
TMU_00014265	.	.	.	.	.	.
TMU_00014266	,Peptidase C1A, papain C-terminal,Papain-like cysteine peptidase superfamily	.	GO:0006508,GO:0008234	PF00112	3e-21	Papain family cysteine protease
TMU_00014267	.	.	.	.	.	.
TMU_00014269	WD40/YVTN repeat-like-containing domain superfamily,,WD40-repeat-containing domain superfamily,Anaphase-promoting complex subunit 4, WD40 domain	.	GO:0005515	PF12894	1.9e-05	Aphase-promoting complex subunit 4 WD40 domain
TMU_00014270	HAD superfamily,HAD-superfamily hydrolase, subfamily IIA,HAD-like superfamily,2-phosphoglycolate phosphatase, eukaryotic,	.	GO:0008152,GO:0016791	PF13344, PF13242	6.30E-23; 8.90E-18	Haloacid dehalogese-like hydrolase; HAD-hyrolase-like
TMU_00014271	.	.	.	.	.	.
TMU_00014273	,Tctex-1-like superfamily,Tctex-1	.	.	PF03645	6.5e-30	Tctex-1 family
TMU_00014274	Leucine-rich repeat,,Leucine-rich repeat domain superfamily	4.6.1.1	GO:0005515	PF14580	9e-10	Leucine-rich repeat
TMU_00014275	Phosphoglycolate phosphatase-like, domain 2,HAD-like superfamily,HAD superfamily,,HAD hydrolase, subfamily IA	3.8.1.2	GO:0008152,GO:0016787	PF13419	1.9e-20	Haloacid dehalogese-like hydrolase
TMU_00014276	FKBP-type peptidyl-prolyl cis-trans isomerase domain,	5.2.1.8	.	PF00254	4.1e-16	FKBP-type peptidyl-prolyl cis-trans isomerase
TMU_00014277	.	.	.	.	.	.
TMU_00014279	,Domain of unknown function DUF4200	.	.	PF13863	4e-21	Domain of unknown function (DUF4200)
TMU_00014280	WD40/YVTN repeat-like-containing domain superfamily,,WD40 repeat,WD40-repeat-containing domain superfamily,WD40-repeat-containing domain	.	GO:0005515	PF00400, PF00400	0.0067; 0.0029	WD domain, G-beta repeat; WD domain, G-beta repeat
TMU_00014281	.	.	.	.	.	.
TMU_00014282	,Hemingway/CFAP97D1	.	.	PF13879	7.6e-14	KIAA1430 homologue
TMU_00014284	PX domain superfamily,Phox homologous domain,	.	GO:0035091	PF00787	4e-10	PX domain
TMU_00014285	Galactose-binding-like domain superfamily	.	.	.	.	.
TMU_00014289	,Small GTPase superfamily,Small GTP-binding protein domain,P-loop containing nucleoside triphosphate hydrolase	.	GO:0003924,GO:0005525,GO:0005525	PF00071	5.6e-40	Ras family
TMU_00014290	Viral alkaline exonuclease	.	.	PF01771	0.0002	Herpesvirus alkaline exonuclease
TMU_00014291	.	.	.	.	.	.
TMU_00014292	Eukaryotic translation initiation factor 3-like domain superfamily,,Eukaryotic translation initiation factor 3 subunit J	.	GO:0003743,GO:0005737,GO:0005852	PF08597	3.8e-15	Translation initiation factor eIF3 subunit
TMU_00014295	PX domain superfamily,Phox homologous domain,	.	GO:0035091	PF00787	1.2e-13	PX domain
TMU_00014296	Six-hairpin glycosidase-like superfamily,Glycoside hydrolase family 47,Seven-hairpin glycosidases,	.	GO:0003824,GO:0004571,GO:0005509,GO:0016020	PF01532	1e-20	Glycosyl hydrolase family 47
TMU_00014297	NET domain,NET domain superfamily	.	.	PF17035	8e-06	Bromodomain extra-termil - transcription regulation
TMU_00014298	,Thioredoxin domain,Thioredoxin-like superfamily	.	GO:0045454	PF00085	2.8e-14	Thioredoxin
TMU_00014299	Ribonuclease III, endonuclease domain superfamily,Ribonuclease III domain	.	GO:0004525,GO:0006396	.	.	.
TMU_00014300	,Ankyrin repeat-containing domain superfamily,Ankyrin repeat-containing domain	.	.	.	.	.
TMU_00014302	Terpenoid cyclases/protein prenyltransferase alpha-alpha toroid,PFTB repeat,	2.5.1.58	GO:0003824	PF00432, PF00432, PF00432, PF00432, PF00432	0.45; 2.00E-10; 0.55; 1.6; 0.0074	Prenyltransferase and squalene oxidase repeat; Prenyltransferase and squalene oxidase repeat; Prenyltransferase and squalene oxidase repeat; Prenyltransferase and squalene oxidase repeat; Prenyltransferase and squalene oxidase repeat
TMU_00014304	.	.	.	.	.	.
TMU_00014305	.	.	.	.	.	.
TMU_00014306	,Leucine-rich repeat,Leucine-rich repeat domain superfamily	4.6.1.1	GO:0005515	PF13516, PF13516	1.80E-04; 2.40E-05	Leucine Rich repeat; Leucine Rich repeat
TMU_00014307	Ankyrin repeat-containing domain,,Zinc finger, RING/FYVE/PHD-type,Ankyrin repeat,Ankyrin repeat-containing domain superfamily,Zinc finger, RING-type	.	GO:0005515	PF13920, PF12796, PF12796, PF12796	1.90E-10; 1.20E-10; 6.00E-12; 7.80E-08	Zinc finger, C3HC4 type (RING finger); Ankyrin repeats (3 copies); Ankyrin repeats (3 copies); Ankyrin repeats (3 copies)
TMU_00014308	MOB kinase activator superfamily,MOB kinase activator family	.	.	PF03637	3.4e-51	Mob1/phocein family
TMU_00014309	Histone H4, conserved site,Histone H4,,Histone-fold,CENP-T/Histone H4, histone fold,TATA box binding protein associated factor (TAF)	.	GO:0000786,GO:0003677,GO:0005634,GO:0006334,GO:0000786,GO:0003677,GO:0005634,GO:0046982,GO:0006352	PF15511	3e-10	Centromere kinetochore component CENP-T histone fold
TMU_00014310	Brix domain,	.	.	PF04427	1.9e-24	Brix domain
TMU_00014311	.	.	.	.	.	.
TMU_00014312	FCP1 homology domain,HAD-like superfamily,HAD superfamily	.	.	PF03031	2.9e-16	NLI interacting factor-like phosphatase
TMU_00014318	Leucine-rich repeat,,Leucine-rich repeat domain superfamily	.	GO:0005515	PF14580	5.6e-12	Leucine-rich repeat
TMU_00014324	,Small GTPase superfamily, ARF type,Small GTPase superfamily, ARF/SAR type,P-loop containing nucleoside triphosphate hydrolase,Small GTP-binding protein domain	.	GO:0005525,GO:0005622,GO:0005525	PF00025	1.1e-45	ADP-ribosylation factor family
TMU_00014326	Clathrin adaptor, appendage, Ig-like subdomain superfamily,Gamma-adaptin ear (GAE) domain,Clathrin adaptor, alpha/beta/gamma-adaptin, appendage, Ig-like subdomain,Armadillo-like helical,Armadillo-type fold,Clathrin/coatomer adaptor, adaptin-like, N-terminal,,Adaptor protein complex AP-1, gamma subunit	.	GO:0006886,GO:0016192,GO:0030131,GO:0005488,GO:0006886,GO:0016192,GO:0030117,GO:0005794,GO:0016192,GO:0030121	PF02883, PF01602	4.10E-22; 1.80E-79	Adaptin C-termil domain; Adaptin N termil region
TMU_00014328	,Major sperm protein (MSP) domain,Immunoglobulin-like fold	.	.	.	.	.
TMU_00014331	P-loop containing nucleoside triphosphate hydrolase,,GPN-loop GTPase	.	.	PF03029	9e-73	Conserved hypothetical ATP binding protein
TMU_00014332	Tubby-like, C-terminal	.	.	.	.	.
TMU_00014334	Stealth protein CR1, conserved region 1,Stealth protein CR2, conserved region 2,Stealth protein CR3, conserved region 3	.	GO:0016772	PF17101, PF11380, PF17102	1.40E-13; 1.40E-42; 1.70E-06	Stealth protein CR1, conserved region 1; Stealth protein CR2, conserved region 2; Stealth protein CR3, conserved region 3
TMU_00014336	,Tryptophan synthase beta subunit-like PLP-dependent enzyme,Pyridoxal-phosphate dependent enzyme	4.3.1.19	.	PF00291	3.6e-70	Pyridoxal-phosphate dependent enzyme
TMU_00014337	Saposin,,Saposin-like type B, region 1,Saposin B type, region 2,Saposin B type domain,Saposin-like	.	GO:0005764,GO:0006665,GO:0006629	PF05184, PF05184, PF03489, PF03489	1.30E-06; 3.00E-08; 3.40E-06; 2.00E-06	Saposin-like type B, region 1; Saposin-like type B, region 1; Saposin-like type B, region 2; Saposin-like type B, region 2
TMU_00014338	,Tubulin-tyrosine ligase/Tubulin polyglutamylase,ATP-grasp fold, subdomain 1	.	GO:0006464,GO:0005524	PF03133	8.6e-51	Tubulin-tyrosine ligase family
TMU_00014339	,C2 domain,C2 domain superfamily	.	.	PF00168, PF00168, PF00168, PF00168, PF00168	1.80E-11; 1.10E-15; 1.30E-11; 1.60E-13; 2.70E-05	C2 domain; C2 domain; C2 domain; C2 domain; C2 domain
TMU_00014341	Armadillo-type fold,	.	GO:0005488	.	.	.
TMU_00014342	.	.	.	.	.	.
TMU_00014344	PIK-related kinase, FAT,Domain of unknown function DUF3385, target of rapamycin protein,Armadillo-type fold	.	GO:0005515,GO:0005488	PF02259, PF11865	2.50E-07; 1.00E-11	FAT domain; Domain of unknown function (DUF3385)
TMU_00014347	.	.	.	.	.	.
TMU_00014348	Synaptotagmin-like mitochondrial-lipid-binding domain	.	GO:0008289	.	.	.
TMU_00014349	,CAP Gly-rich domain superfamily,CAP Gly-rich domain	.	.	PF01302	2.1e-07	CAP-Gly domain
TMU_00014350	.	.	.	.	.	.
TMU_00014351	Spermadhesin, CUB domain superfamily,CUB domain,	.	.	PF00431	1.5e-06	CUB domain
TMU_00014353	.	.	.	.	.	.
TMU_00014354	SWIB/MDM2 domain superfamily,SWIB/MDM2 domain	.	GO:0005515	PF02201	5.8e-05	SWIB/MDM2 domain
TMU_00014355	.	.	.	.	.	.
TMU_00014357	.	.	.	.	.	.
TMU_00014358	GAF-like domain superfamily,GAF domain,	3.1.4.35	GO:0005515	PF01590	8e-13	GAF domain
TMU_00014359	Clathrin adaptor, alpha/beta/gamma-adaptin, appendage, Ig-like subdomain,Adaptor protein complex AP-1, gamma subunit,Armadillo-like helical,Gamma-adaptin ear (GAE) domain,,Clathrin/coatomer adaptor, adaptin-like, N-terminal,Armadillo-type fold,Clathrin adaptor, appendage, Ig-like subdomain superfamily	.	GO:0006886,GO:0016192,GO:0030131,GO:0005794,GO:0016192,GO:0030121,GO:0006886,GO:0016192,GO:0030117,GO:0005488	PF02883, PF01602	2.30E-20; 1.10E-67	Adaptin C-termil domain; Adaptin N termil region
TMU_00014361	.	.	.	.	.	.
TMU_00014362	,Doublecortin domain superfamily	.	GO:0035556	.	.	.
TMU_00014363	Pyridoxal phosphate-dependent transferase,Pyridoxal phosphate-dependent transferase domain 1,,Aminotransferase class V domain,Pyridoxal phosphate-dependent transferase, major domain	.	GO:0003824	PF00266	1.6e-11	Aminotransferase class-V
TMU_00014364	PLC-like phosphodiesterase, TIM beta/alpha-barrel domain superfamily,Glycerophosphodiester phosphodiesterase domain	3.1.4.46	GO:0006629,GO:0008081	PF03009	1.5e-38	Glycerophosphoryl diester phosphodiesterase family
TMU_00014365	.	.	.	.	.	.
TMU_00014366	.	.	.	.	.	.
TMU_00014367	Armadillo-type fold	.	GO:0005488	.	.	.
TMU_00014368	,Serine-threonine protein phosphatase, N-terminal,Metallo-dependent phosphatase-like,Serine/threonine-specific protein phosphatase/bis(5-nucleosyl)-tetraphosphatase,Calcineurin-like phosphoesterase domain, ApaH type	3.1.3.16	GO:0016787	PF16891, PF00149	3.30E-08; 7.30E-08	Serine-threonine protein phosphatase N-termil domain; Calcineurin-like phosphoesterase
TMU_00014369	Protein kinase, ATP binding site,Protein kinase-like domain superfamily,Protein kinase domain,	.	GO:0005524,GO:0004672,GO:0005524,GO:0006468	PF00069	4.5e-17	Protein kise domain
TMU_00014370	P-loop containing nucleoside triphosphate hydrolase,Mini-chromosome maintenance, conserved site,MCM OB domain,MCM domain,,DNA replication licensing factor Mcm7,Nucleic acid-binding, OB-fold,Mini-chromosome maintenance protein,MCM N-terminal domain	3.6.4.12	GO:0003677,GO:0005524,GO:0006260,GO:0003677,GO:0005524,GO:0006270,GO:0003677,GO:0003678,GO:0005524,GO:0005634,GO:0006270,GO:0042555	PF17207, PF00493, PF14551	6.10E-29; 7.00E-127; 7.20E-11	MCM OB domain; MCM2/3/5 family; MCM N-termil domain
TMU_00014371	Kinesin motor domain superfamily,,P-loop containing nucleoside triphosphate hydrolase,Kinesin motor domain, conserved site,Kinesin motor domain	.	GO:0003777,GO:0005524,GO:0007018,GO:0003777,GO:0005524,GO:0007018,GO:0008017	PF00225	9.2e-80	Kinesin motor domain
TMU_00014372	.	.	.	.	.	.
TMU_00014376	.	.	.	.	.	.
TMU_00014378	.	.	.	PF06664	2.2e-28	Wnt-binding factor required for Wnt secretion
TMU_00014379	Rhodanese-like domain superfamily,M-phase inducer phosphatase,Rhodanese-like domain	3.1.3.48	GO:0004725,GO:0005622,GO:0006470,GO:1902751	PF00581	1.2e-11	Rhodanese-like domain
TMU_00014380	.	.	.	.	.	.
TMU_00014388	,AMP-dependent synthetase/ligase	.	GO:0003824,GO:0008152	PF00501	5.5e-15	AMP-binding enzyme
TMU_00014390	,Leucine-rich repeat domain superfamily	.	.	.	.	.
TMU_00014391	.	.	.	.	.	.
TMU_00014392	.	.	.	.	.	.
TMU_00014394	Nucleotide cyclase,,PAS domain superfamily,Adenylyl cyclase class-3/4/guanylyl cyclase	4.6.1.2	GO:0009190,GO:0016849,GO:0035556	PF00211	2.2e-37	Adenylate and Guanylate cyclase catalytic domain
TMU_00014396	,Glycosyl hydrolase, all-beta,Glycoside hydrolase family 31,Growth factor receptor cysteine-rich domain superfamily,Glycoside hydrolase superfamily,Domain of unknown function DUF5110	3.2.1.20	GO:0004553,GO:0005975	PF01055, PF17137	1.30E-78; 3.50E-08	Glycosyl hydrolases family 31; Domain of unknown function (DUF5110)
TMU_00014398	Ubiquitin-conjugating enzyme/RWD-like,Ubiquitin-conjugating enzyme E2,	.	.	PF00179	1.3e-29	Ubiquitin-conjugating enzyme
TMU_00014399	WD40 repeat,WD40/YVTN repeat-like-containing domain superfamily,,WD40-repeat-containing domain superfamily,WD40 repeat, conserved site,G-protein beta WD-40 repeat,WD40-repeat-containing domain	.	GO:0005515	PF00400, PF00400, PF00400, PF00400, PF00400, PF00400, PF00400	0.021; 2.10E-06; 0.043; 0.1; 3.30E-05; 3.20E-08; 0.061	WD domain, G-beta repeat; WD domain, G-beta repeat; WD domain, G-beta repeat; WD domain, G-beta repeat; WD domain, G-beta repeat; WD domain, G-beta repeat; WD domain, G-beta repeat
TMU_00014400	Peptidase C26,Class I glutamine amidotransferase-like,Glutamine amidotransferase,	3.5.1.94	GO:0016787	PF07722	4.3e-63	Peptidase C26
TMU_00014403	,Actin family	.	.	PF00022	6.3e-28	Actin
TMU_00014404	Leucine-rich repeat domain superfamily,,Leucine rich repeat 5	.	.	PF13306, PF13306	1.60E-29; 4.20E-30	Leucine rich repeats (6 copies); Leucine rich repeats (6 copies)
TMU_00014405	.	.	.	.	.	.
TMU_00014410	,Heat shock protein 70 family,Heat shock protein 70kD, peptide-binding domain superfamily,Heat shock protein 70, conserved site	.	.	PF00012	2.2e-90	Hsp70 protein
TMU_00014411	PAS domain,PAS domain superfamily,	.	.	PF13426	3.1e-06	PAS domain
TMU_00014414	P-type ATPase, cytoplasmic domain N,P-type ATPase, C-terminal,P-type ATPase, N-terminal,P-type ATPase, A domain superfamily,P-type ATPase, transmembrane domain superfamily,HAD-like superfamily,,P-type ATPase	3.6.3.1	GO:0000166,GO:0016021	PF16212, PF16209, PF00122	5.70E-55; 2.00E-10; 9.60E-10	Phospholipid-translocating P-type ATPase C-termil; Phospholipid-translocating ATPase N-termil; E1-E2 ATPase
TMU_00014415	.	.	.	.	.	.
TMU_00014419	,Sperm-tail PG-rich repeat	.	.	PF07004, PF07004	1.5; 2.10E-04	Sperm-tail PG-rich repeat; Sperm-tail PG-rich repeat
TMU_00014421	,Tetratricopeptide repeat,Tetratricopeptide-like helical domain superfamily,Tetratricopeptide repeat-containing domain	.	GO:0005515	PF13432, PF13432	3.40E-04; 0.0067	Tetratricopeptide repeat; Tetratricopeptide repeat
TMU_00014428	Sugar phosphate transporter domain,	.	.	PF03151	3.2e-29	Triose-phosphate Transporter family
TMU_00014429	Ubiquitin specific protease, conserved site,,Peptidase C19, ubiquitin carboxyl-terminal hydrolase,Papain-like cysteine peptidase superfamily,Ubiquitin specific protease domain	3.4.19.12	GO:0006511,GO:0036459,GO:0016579,GO:0036459	PF00443	1.8e-28	Ubiquitin carboxyl-termil hydrolase
TMU_00014430	,Armadillo-type fold	.	GO:0005488	.	.	.
TMU_00014431	Equilibrative nucleoside transporter,Histone H2A/H2B/H3,Histone H2A conserved site,Histone H2A, C-terminal domain,,Histone-fold,Histone H2A,MFS transporter superfamily	.	GO:0005337,GO:0016021,GO:1901642,GO:0000786,GO:0003677,GO:0046982,GO:0000786,GO:0003677,GO:0005634	PF01733, PF00125, PF16211	6.70E-15; 6.10E-16; 4.40E-15	Nucleoside transporter; Core histone H2A/H2B/H3/H4; C-terminus of histone H2A
TMU_00014432	,Leucine rich repeat 5,Leucine-rich repeat domain superfamily	.	.	PF13306, PF13306	1.90E-07; 1.10E-16	Leucine rich repeats (6 copies); Leucine rich repeats (6 copies)
TMU_00014434	.	.	.	.	.	.
TMU_00014436	Zinc finger, RING-type, conserved site,Zinc finger, RING-type,,Zinc finger, RING/FYVE/PHD-type	.	.	PF13639	4.1e-11	Ring finger domain
TMU_00014438	.	.	.	.	.	.
TMU_00014439	,Ras guanine nucleotide exchange factor domain superfamily,Ras guanine-nucleotide exchange factors catalytic domain,Ras-like guanine nucleotide exchange factor, N-terminal,Ras guanine-nucleotide exchange factor catalytic domain superfamily	.	GO:0005085,GO:0007264	PF00617, PF00618	1.10E-37; 1.80E-13	RasGEF domain; RasGEF N-termil motif
TMU_00014440	WD40 repeat,WD40-repeat-containing domain,WD40 repeat, conserved site,,WD40/YVTN repeat-like-containing domain superfamily,WD40-repeat-containing domain superfamily	.	GO:0005515	PF00400	0.004	WD domain, G-beta repeat
TMU_00014444	Leucine rich repeat 5,Leucine-rich repeat domain superfamily,	.	.	PF13306, PF13306, PF13306, PF13306, PF13306, PF13306	1.40E-35; 3.60E-29; 0.2; 4.40E-29; 3.30E-40; 5.20E-24	Leucine rich repeats (6 copies); Leucine rich repeats (6 copies); Leucine rich repeats (6 copies); Leucine rich repeats (6 copies); Leucine rich repeats (6 copies); Leucine rich repeats (6 copies)
TMU_00014445	AH/BAR domain superfamily,	.	.	.	.	.
TMU_00014446	Ribosomal protein S8e,Ribosomal protein S8e/ribosomal biogenesis NSA2,	.	GO:0003735,GO:0005622,GO:0005840,GO:0006412	PF01201	1.5e-50	Ribosomal protein S8e
TMU_00014447	FATC domain,,Phosphatidylinositol 3-/4-kinase, catalytic domain,FKBP12-rapamycin binding domain superfamily,FKBP12-rapamycin binding domain,Armadillo-type fold,PIK-related kinase,PIK-related kinase, FAT,Tetratricopeptide-like helical domain superfamily	.	GO:0005515,GO:0044877,GO:0005488	PF08771, PF02260, PF02259	1.20E-26; 3.60E-14; 1.20E-13	FKBP12-rapamycin binding domain; FATC domain; FAT domain
TMU_00014448	Glutathione S-transferase, C-terminal,,Glutathione S-transferase, C-terminal-like,Rossmann-like alpha/beta/alpha sandwich fold,Glutamyl/glutaminyl-tRNA synthetase, class Ib, catalytic domain,Ribosomal protein L25/Gln-tRNA synthetase, anti-codon-binding domain superfamily,Ribosomal protein L25/Gln-tRNA synthetase, N-terminal,Glutamyl/glutaminyl-tRNA synthetase,Glutathione S-transferase, C-terminal domain superfamily,Aminoacyl-tRNA synthetase, class I, conserved site,Glutamyl/glutaminyl-tRNA synthetase, class Ib, anti-codon binding domain	6.1.1.17	GO:0004812,GO:0005524,GO:0043039,GO:0006412,GO:0000166,GO:0004812,GO:0005524,GO:0005737,GO:0043039,GO:0000166,GO:0004812,GO:0005524,GO:0006418,GO:0000166,GO:0004812,GO:0005524,GO:0005737,GO:0006418	PF14497, PF00749, PF03950	9.00E-07; 1.20E-84; 3.60E-24	Glutathione S-transferase, C-termil domain; tR synthetases class I (E and Q), catalytic domain; tR synthetases class I (E and Q), anti-codon binding domain
TMU_00014449	Armadillo-like helical,Armadillo-type fold	.	GO:0005488	.	.	.
TMU_00014455	Zinc finger, UBR-type,,Ubiquitin-like domain superfamily	.	GO:0008270	PF02207	9e-10	Putative zinc finger in N-recognin (UBR box)
TMU_00014462	Protein kinase domain,Protein kinase-like domain superfamily,,Protein kinase, ATP binding site	.	GO:0004672,GO:0005524,GO:0006468,GO:0005524	PF00069	1.2e-06	Protein kise domain
TMU_00014463	Protein kinase domain,,Serine/threonine-protein kinase, active site,Protein kinase-like domain superfamily	2.7.11.1	GO:0004672,GO:0005524,GO:0006468,GO:0004672,GO:0006468	PF00069	1.2e-53	Protein kise domain
TMU_00014465	Glycoside hydrolase superfamily,,Glycosyl hydrolase, family 13, catalytic domain	3.2.1.20	GO:0003824,GO:0005975	PF00128, PF00128	1.70E-11; 3.90E-27	Alpha amylase, catalytic domain; Alpha amylase, catalytic domain
TMU_00014467	,Actin family	.	.	PF00022	4.6e-30	Actin
TMU_00014470	,Palmitoyltransferase, DHHC domain	2.3.1.225	.	PF01529	9.7e-10	DHHC palmitoyltransferase
TMU_00014471	,Protein kinase-like domain superfamily,Protein kinase domain	.	GO:0004672,GO:0005524,GO:0006468	.	.	.
TMU_00014472	,Heat shock factor binding 1	.	GO:0003714	PF06825	8.7e-19	Heat shock factor binding protein 1
TMU_00014473	.	6.1.1.14	.	.	.	.
TMU_00014476	SANT/Myb domain,Myb domain,Homeobox-like domain superfamily,	.	GO:0003677	PF00249, PF13921	4.60E-15; 5.20E-10	Myb-like D-binding domain; Myb-like D-binding domain
TMU_00014477	.	.	.	.	.	.
TMU_00014478	Vacuolar protein sorting 55	.	.	PF04133	2.5e-22	Vacuolar protein sorting 55
TMU_00014479	,Doublecortin domain superfamily	.	GO:0035556	.	.	.
TMU_00014480	,P-loop containing nucleoside triphosphate hydrolase	.	.	.	.	.
TMU_00014482	Tubby, C-terminal,,Tubby-like, C-terminal	.	.	PF01167	2.2e-06	Tub family
TMU_00014483	Tubulin-tyrosine ligase/Tubulin polyglutamylase,,ATP-grasp fold, subdomain 1,Leucine-rich repeat domain superfamily	.	GO:0006464,GO:0005524	PF03133	6.9e-43	Tubulin-tyrosine ligase family
TMU_00014484	,Amino acid transporter, transmembrane domain	.	.	PF01490	8.4e-19	Transmembrane amino acid transporter protein
TMU_00014485	.	.	.	.	.	.
TMU_00014488	,AIG1-type guanine nucleotide-binding (G) domain,P-loop containing nucleoside triphosphate hydrolase	.	GO:0005525	PF04548	8.4e-15	AIG1 family
TMU_00014489	Repressor of RNA polymerase III transcription Maf1 superfamily,Repressor of RNA polymerase III transcription Maf1	.	GO:0016480	PF09174	5.3e-21	Maf1 regulator
TMU_00014495	.	.	.	.	.	.
TMU_00014497	POLO box domain,POLO box domain superfamily,,First polo-box domain	.	GO:0005515	PF00659, PF00659	6.50E-08; 4.00E-05	POLO box duplicated region; POLO box duplicated region
TMU_00014499	,Cytidyltransferase-like domain,Rossmann-like alpha/beta/alpha sandwich fold	2.7.7.14	GO:0003824,GO:0009058	PF01467, PF01467	1.90E-16; 3.40E-24	Cytidylyltransferase-like; Cytidylyltransferase-like
TMU_00014508	TRAM/LAG1/CLN8 homology domain	.	GO:0016021	PF03798	6.1e-23	TLC domain
TMU_00014511	,Transglutaminase-like,Papain-like cysteine peptidase superfamily	.	.	PF01841	5.2e-05	Transglutamise-like superfamily
TMU_00014514	.	.	.	.	.	.
TMU_00014515	,Heat shock protein 70, conserved site,Heat shock protein 70 family	.	.	PF00012, PF00012	2.70E-14; 1.50E-14	Hsp70 protein; Hsp70 protein
TMU_00014517	Ribosomal protein L36e,Ribosomal protein L36e domain superfamily	.	GO:0003735,GO:0005622,GO:0005840,GO:0006412	PF01158	9.7e-23	Ribosomal protein L36e
TMU_00014518	.	.	.	.	.	.
TMU_00014520	,CCR4-Not complex component, Not1, C-terminal,CCR4-NOT subunit 1, TTP binding domain superfamily	.	.	PF04054, PF04054	2.40E-23; 3.80E-17	CCR4-Not complex component, Not1; CCR4-Not complex component, Not1
TMU_00014521	Protein kinase domain,,Protein kinase-like domain superfamily,Protein kinase, ATP binding site,Armadillo-type fold	.	GO:0004672,GO:0005524,GO:0006468,GO:0005524,GO:0005488	PF00069	1.9e-12	Protein kise domain
TMU_00014524	Ribosomal protein S7e	.	GO:0003735,GO:0005622,GO:0005840,GO:0006412	PF01251	8.2e-48	Ribosomal protein S7e
TMU_00014525	.	.	.	.	.	.
TMU_00014526	Tetratricopeptide-like helical domain superfamily,Tetratricopeptide repeat,Tetratricopeptide repeat 1,,Tetratricopeptide repeat-containing domain	.	GO:0005515	PF00515, PF00515	2.40E-07; 6.40E-07	Tetratricopeptide repeat; Tetratricopeptide repeat
TMU_00014527	EF-hand domain,EF-hand domain pair,,EF-Hand 1, calcium-binding site	.	GO:0005509	PF13833	0.00089	EF-hand domain pair
TMU_00014528	,Protein kinase-like domain superfamily,Protein kinase, ATP binding site,Protein kinase domain	.	GO:0005524,GO:0004672,GO:0005524,GO:0006468	PF00069	7.8e-14	Protein kise domain
TMU_00014529	Tetratricopeptide-like helical domain superfamily,,Sel1-like repeat	.	GO:0005515	PF08238, PF08238, PF08238, PF08238, PF08238	1.20E-05; 65; 13; 1.90E-06; 0.0061	Sel1 repeat; Sel1 repeat; Sel1 repeat; Sel1 repeat; Sel1 repeat
TMU_00014530	,Protein kinase, ATP binding site,Protein kinase domain,Protein kinase-like domain superfamily	.	GO:0005524,GO:0004672,GO:0005524,GO:0006468	PF00069	4.6e-16	Protein kise domain
TMU_00014531	.	.	.	.	.	.
TMU_00014532	Ras GTPase-activating domain,,Rho GTPase activation protein	.	GO:0043087,GO:0007165	.	.	.
TMU_00014533	.	.	.	.	.	.
TMU_00014534	Armadillo-type fold,Armadillo-like helical,	.	GO:0005488	.	.	.
TMU_00014535	,Leucine-rich repeat,Leucine-rich repeat, typical subtype,Leucine-rich repeat domain superfamily	.	GO:0005515	PF13855, PF14580	3.40E-13; 1.80E-08	Leucine rich repeat; Leucine-rich repeat
TMU_00014539	Potassium channel domain,,RmlC-like jelly roll fold,Cyclic nucleotide-binding domain,Cyclic nucleotide-binding-like	.	.	PF07885, PF00027	4.40E-11; 3.50E-07	Ion channel; Cyclic nucleotide-binding domain
TMU_00014540	.	.	.	.	.	.
TMU_00014541	Alpha/Beta hydrolase fold	.	.	.	.	.
TMU_00014542	.	.	.	.	.	.
TMU_00014543	,Brix domain	.	.	PF04427	1.2e-24	Brix domain
TMU_00014544	.	.	.	.	.	.
TMU_00014545	.	3.1.11.6	.	.	.	.
TMU_00014546	.	.	.	.	.	.
TMU_00014548	Proteasome alpha-type subunit,Proteasome alpha-subunit, N-terminal domain,Nucleophile aminohydrolases, N-terminal,Proteasome, subunit alpha/beta	3.4.25.1	GO:0004175,GO:0006511,GO:0019773,GO:0004298,GO:0005839,GO:0051603	PF10584, PF00227	2.20E-09; 4.30E-58	Proteasome subunit A N-termil sigture; Proteasome subunit
TMU_00014549	.	.	.	.	.	.
TMU_00014550	Metal-dependent protein hydrolase	.	.	PF03690	2.8e-30	Uncharacterised protein family (UPF0160)
TMU_00014551	,SKP1/BTB/POZ domain superfamily	.	.	.	.	.
TMU_00014552	.	.	.	.	.	.
TMU_00014553	Phosphatidylinositol 3-/4-kinase, catalytic domain,Armadillo-type fold,Protein kinase-like domain superfamily,,Armadillo-like helical	2.7.1.137	GO:0005488	.	.	.
TMU_00014554	Glycoside hydrolase family 20, catalytic domain,,Glycoside hydrolase superfamily,Beta-hexosaminidase,Beta-hexosaminidase-like, domain 2,Beta-hexosaminidase, bacterial type, N-terminal	3.2.1.52	GO:0004553,GO:0005975,GO:0004563,GO:0005975	PF00728, PF02838	4.80E-27; 1.30E-17	Glycosyl hydrolase family 20, catalytic domain; Glycosyl hydrolase family 20, domain 2
TMU_00014555	.	.	.	.	.	.
TMU_00014556	.	.	.	.	.	.
TMU_00014557	.	.	.	.	.	.
TMU_00014558	Histidine kinase/HSP90-like ATPase,Histidine kinase/HSP90-like ATPase superfamily,Ribosomal protein S5 domain 2-type fold, subgroup,,Ribosomal protein S5 domain 2-type fold,DNA mismatch repair protein, S5 domain 2-like	.	GO:0005524,GO:0006298,GO:0030983	PF01119, PF13589	1.30E-10; 1.50E-11	D mismatch repair protein, C-termil domain; Histidine kise-, D gyrase B-, and HSP90-like ATPase
TMU_00014559	.	.	.	.	.	.
TMU_00014560	Tetratricopeptide-like helical domain superfamily,Tetratricopeptide repeat,Tetratricopeptide repeat 2,,Tetratricopeptide repeat-containing domain	4.6.1.1	GO:0005515	PF07719, PF12895, PF13181, PF13181	1.30E-05; 6.70E-07; 1.90E-04; 0.026	Tetratricopeptide repeat; Aphase-promoting complex, cyclosome, subunit 3; Tetratricopeptide repeat; Tetratricopeptide repeat
TMU_00014561	WD40 repeat,,WD40-repeat-containing domain,WD40/YVTN repeat-like-containing domain superfamily,G-protein beta WD-40 repeat,WD40 repeat, conserved site,WD40-repeat-containing domain superfamily	.	GO:0005515	PF00400, PF00400, PF00400, PF00400	0.0073; 6.10E-05; 0.0077; 2.50E-04	WD domain, G-beta repeat; WD domain, G-beta repeat; WD domain, G-beta repeat; WD domain, G-beta repeat
TMU_00014564	PUL domain,WD40-repeat-containing domain,WD40 repeat,WD40/YVTN repeat-like-containing domain superfamily,PLAA family ubiquitin binding domain,PFU domain superfamily,Armadillo-like helical,WD40-repeat-containing domain superfamily	.	GO:0005515	PF08324, PF00400, PF09070	2.20E-27; 0.038; 4.10E-21	PUL domain; WD domain, G-beta repeat; PFU (PLAA family ubiquitin binding)
TMU_00014567	,Meckelin	.	GO:0010826,GO:0036038,GO:0060271	PF03999, PF09773	2.40E-19; 8.60E-124	Microtubule associated protein (MAP65/ASE1 family); Meckelin (Transmembrane protein 67)
TMU_00014568	Sirtuin family,,Sirtuin family, catalytic core domain,Sirtuin, catalytic core small domain superfamily,DHS-like NAD/FAD-binding domain superfamily	.	GO:0070403	PF02146	4.5e-44	Sir2 family
TMU_00014572	POLO box domain,Protein kinase domain,POLO box domain superfamily,Protein kinase-like domain superfamily,	.	GO:0005515,GO:0004672,GO:0005524,GO:0006468	PF00069, PF00659, PF00659	1.70E-10; 2.80E-06; 3.00E-10	Protein kise domain; POLO box duplicated region; POLO box duplicated region
TMU_00014575	Protein kinase, ATP binding site,Serine/threonine-protein kinase, active site,Protein kinase domain,Protein kinase-like domain superfamily,	2.7.11.1	GO:0005524,GO:0004672,GO:0006468,GO:0004672,GO:0005524,GO:0006468	PF00069	1.2e-61	Protein kise domain
TMU_00014576	Diacylglycerol kinase, accessory domain,Diacylglycerol kinase, catalytic domain,Inorganic polyphosphate/ATP-NAD kinase, N-terminal,NAD kinase/diacylglycerol kinase-like domain superfamily,	2.7.1.107	GO:0004143,GO:0007205,GO:0016301,GO:0003951,GO:0008152	PF00609, PF00781	3.00E-31; 1.20E-20	Diacylglycerol kise accessory domain; Diacylglycerol kise catalytic domain
TMU_00014577	Ankyrin repeat-containing domain superfamily,,Ankyrin repeat,Ankyrin repeat-containing domain	.	GO:0005515	PF13637, PF12796	3.10E-06; 4.00E-11	Ankyrin repeats (many copies); Ankyrin repeats (3 copies)
TMU_00014578	Ankyrin repeat,Ankyrin repeat-containing domain,Ankyrin repeat-containing domain superfamily,	.	GO:0005515	PF13637, PF12796	3.90E-06; 4.40E-11	Ankyrin repeats (many copies); Ankyrin repeats (3 copies)
TMU_00014580	,CAP superfamily	.	.	.	.	.
TMU_00014582	Protein kinase domain,,Protein kinase-like domain superfamily,Armadillo-type fold,Armadillo-like helical	.	GO:0004672,GO:0005524,GO:0006468,GO:0005488	PF00069	6.1e-21	Protein kise domain
TMU_00014583	Zinc finger, UBR-type	.	GO:0008270	.	.	.
TMU_00014585	Peptidase family M60 domain,	.	.	.	.	.
TMU_00014586	,Ras GTPase-activating domain,Rho GTPase activation protein	.	GO:0043087,GO:0007165	.	.	.
TMU_00014589	,Pectin lyase fold/virulence factor	.	.	.	.	.
TMU_00014590	,Homeobox-like domain superfamily,SANT/Myb domain,Myb domain	.	GO:0003677	PF00249	3e-12	Myb-like D-binding domain
TMU_00014591	Protein kinase-like domain superfamily,,Protein kinase domain,Protein kinase, ATP binding site	.	GO:0004672,GO:0005524,GO:0006468,GO:0005524	.	.	.
TMU_00014593	,Metallo-dependent phosphatase-like	.	.	.	.	.
TMU_00014595	Dbl homology (DH) domain superfamily,,Dbl homology (DH) domain,Kelch-type beta propeller,Kelch repeat type 1	.	GO:0005089,GO:0035023,GO:0005515	PF00621, PF13418, PF13418	9.20E-34; 2.20E-06; 1.50E-08	RhoGEF domain; Galactose oxidase, central domain; Galactose oxidase, central domain
TMU_00014596	,Longin-like domain superfamily,Trafficking protein particle complex subunit	.	GO:0016192,GO:0030008	PF04099	4.7e-39	Sybindin-like family
TMU_00014597	Decaprenyl diphosphate synthase-like superfamily	2.5.1.31	GO:0016765	.	.	.
TMU_00014598	P-loop containing nucleoside triphosphate hydrolase,	.	.	.	.	.
TMU_00014600	,HECT domain,HECT, E3 ligase catalytic domain	2.3.2.26	GO:0004842	PF00632	1.6e-44	HECT-domain (ubiquitin-transferase)
TMU_00014601	.	.	.	.	.	.
TMU_00014602	.	.	.	.	.	.
TMU_00014603	,AP endonuclease 1,AP endonuclease 1, binding site,Endonuclease/exonuclease/phosphatase,Endonuclease/exonuclease/phosphatase superfamily	4.2.99.18	GO:0004518,GO:0006281,GO:0003677,GO:0004519,GO:0005622,GO:0006281	PF03372	2e-09	Endonuclease/Exonuclease/phosphatase family
TMU_00014604	Protein kinase-like domain superfamily,Protein kinase domain,,PDK1-type, PH domain,PH-like domain superfamily,Pleckstrin homology domain,Serine/threonine-protein kinase, active site,Protein kinase, ATP binding site	2.7.11.1	GO:0004672,GO:0005524,GO:0006468,GO:0004672,GO:0006468,GO:0005524	PF00069, PF14593	9.90E-64; 2.20E-25	Protein kise domain; PH domain
TMU_00014605	Rab-GTPase-TBC domain superfamily,Rab-GTPase-TBC domain	.	.	PF00566	1.5e-10	Rab-GTPase-TBC domain
TMU_00014606	,High mobility group box domain,High mobility group box domain superfamily	.	.	PF00505	5.6e-19	HMG (high mobility group) box
TMU_00014607	Zinc finger, FYVE-related,Zinc finger, FYVE/PHD-type,Armadillo-type fold,FYVE zinc finger,,Zinc finger, RING/FYVE/PHD-type	.	GO:0005488,GO:0046872	PF01363	3.2e-16	FYVE zinc finger
TMU_00014608	,MORN motif	2.7.1.68	.	PF02493, PF02493, PF02493, PF02493, PF02493, PF02493	4.40E-04; 0.11; 1.00E-04; 0.55; 12; 7.80E-07	MORN repeat; MORN repeat; MORN repeat; MORN repeat; MORN repeat; MORN repeat
TMU_00014609	WD40/YVTN repeat-like-containing domain superfamily,,WD40-repeat-containing domain superfamily,WD40 repeat	.	GO:0005515	.	.	.
TMU_00014610	WD40-repeat-containing domain,WD40-repeat-containing domain superfamily,WD40 repeat,WD40 repeat, conserved site,WD40/YVTN repeat-like-containing domain superfamily	.	GO:0005515	PF00400, PF00400	0.09; 0.041	WD domain, G-beta repeat; WD domain, G-beta repeat
TMU_00014611	EF-Hand 1, calcium-binding site,,EF-hand domain pair,EF-hand domain	.	GO:0005509	.	.	.
TMU_00014612	Aldehyde dehydrogenase, C-terminal,,Aldehyde/histidinol dehydrogenase,Aldehyde dehydrogenase, N-terminal,Aldehyde dehydrogenase, cysteine active site,Aldehyde dehydrogenase domain,Aldehyde dehydrogenase, glutamic acid active site,Aldehyde dehydrogenase NAD(P)-dependent	1.2.1.3	GO:0008152,GO:0016491,GO:0016620,GO:0055114,GO:0008152,GO:0016491,GO:0055114,GO:0006081,GO:0055114	PF00171	3.8e-75	Aldehyde dehydrogese family
TMU_00014613	.	.	.	.	.	.
TMU_00014614	Sugar-phosphate isomerase, RpiB/LacA/LacB superfamily,Sugar-phosphate isomerase, RpiB/LacA/LacB family,Ribose 5-phosphate isomerase B	5.3.1.6	GO:0005975,GO:0016853,GO:0004751,GO:0006098	PF02502	1.8e-56	Ribose/Galactose Isomerase
TMU_00014616	.	.	.	.	.	.
TMU_00014618	Leucine-rich repeat domain superfamily,,Leucine-rich repeat	.	GO:0005515	PF13516, PF13516, PF13516, PF13516, PF13516, PF13516	0.68; 1; 0.24; 0.13; 0.016; 0.24	Leucine Rich repeat; Leucine Rich repeat; Leucine Rich repeat; Leucine Rich repeat; Leucine Rich repeat; Leucine Rich repeat
TMU_00014621	Leucine-rich repeat,,Leucine-rich repeat domain superfamily,Leucine-rich repeat, typical subtype,PPM-type phosphatase, divalent cation binding,PPM-type phosphatase domain,PPM-type phosphatase domain superfamily	4.6.1.1	GO:0005515,GO:0043169,GO:0003824	PF00481	2.8e-06	Protein phosphatase 2C
TMU_00014622	Protein kinase domain,,Protein kinase-like domain superfamily,Protein kinase, ATP binding site	.	GO:0004672,GO:0005524,GO:0006468,GO:0005524	PF00069	5.9e-12	Protein kise domain
TMU_00014623	Initiator binding domain	.	.	PF10416	2e-13	Transcription-initiator D-binding domain IBD
TMU_00014625	PAS domain,,Nucleotide cyclase,Adenylyl cyclase class-3/4/guanylyl cyclase,PAS domain superfamily	.	GO:0009190,GO:0016849,GO:0035556	PF13426, PF00211	3.80E-09; 9.90E-13	PAS domain; Adenylate and Guanylate cyclase catalytic domain
TMU_00014628	Glycoside hydrolase superfamily,,Glycosyl hydrolase, all-beta,Glycoside hydrolase family 31	3.2.1.20	GO:0004553,GO:0005975	PF01055	8e-79	Glycosyl hydrolases family 31
TMU_00014630	WD40/YVTN repeat-like-containing domain superfamily,WD40-repeat-containing domain superfamily	.	GO:0005515	.	.	.
TMU_00014631	,Initiator binding domain,Winged helix-like DNA-binding domain superfamily	.	.	PF10416	1.3e-18	Transcription-initiator D-binding domain IBD
TMU_00014632	Papain-like cysteine peptidase superfamily,,Ubiquitin specific protease domain,Peptidase C19, ubiquitin carboxyl-terminal hydrolase	3.4.19.12	GO:0016579,GO:0036459	PF00443	2.8e-10	Ubiquitin carboxyl-termil hydrolase
TMU_00014633	.	.	.	.	.	.
TMU_00014634	Tubulin-tyrosine ligase/Tubulin polyglutamylase,ATP-grasp fold, subdomain 1,	.	GO:0006464,GO:0005524	PF03133	8e-73	Tubulin-tyrosine ligase family
TMU_00014635	.	.	.	.	.	.
TMU_00014637	Protein kinase-like domain superfamily,Protein kinase domain,	.	GO:0004672,GO:0005524,GO:0006468	.	.	.
TMU_00014638	NUDIX hydrolase-like domain superfamily,Cleavage/polyadenylation specificity factor subunit 5,,NUDIX hydrolase domain	.	GO:0016787,GO:0003729,GO:0005849,GO:0006378	PF13869	9.3e-52	Nucleotide hydrolase
TMU_00014639	,Saposin B type domain,Saposin-like,Saposin-like type B, region 1	.	GO:0006629	PF05184	6.5e-07	Saposin-like type B, region 1
TMU_00014640	Protein kinase-like domain superfamily,Protein kinase domain,Serine/threonine-protein kinase, active site,Leucine-rich repeat domain superfamily,Leucine rich repeat 5,,Serine-threonine/tyrosine-protein kinase, catalytic domain	2.7.11.1	GO:0004672,GO:0005524,GO:0006468,GO:0004672,GO:0006468	PF00069, PF13306, PF13306	1.80E-51; 1.40E-29; 4.30E-32	Protein kise domain; Leucine rich repeats (6 copies); Leucine rich repeats (6 copies)
TMU_00014642	.	.	.	.	.	.
TMU_00014643	.	.	.	.	.	.
TMU_00014644	.	.	.	.	.	.
TMU_00014645	Armadillo-type fold	.	GO:0005488	.	.	.
TMU_00014646	Zinc finger, RING-type,,Forkhead-associated (FHA) domain,SMAD/FHA domain superfamily,Zinc finger, RING/FYVE/PHD-type,Zinc finger, RING-type, conserved site	.	GO:0005515	PF13639, PF00498	2.80E-07; 2.60E-09	Ring finger domain; FHA domain
TMU_00014647	P-type ATPase, C-terminal,P-type ATPase, cytoplasmic domain N,,P-type ATPase, phosphorylation site,P-type ATPase, A domain superfamily	.	GO:0000166	PF16212, PF13246	3.10E-16; 9.20E-14	Phospholipid-translocating P-type ATPase C-termil; Cation transport ATPase (P-type)
TMU_00014651	Origin recognition complex, subunit 2	.	GO:0000808,GO:0005634,GO:0006260	PF04084	5.6e-26	Origin recognition complex subunit 2
TMU_00014653	.	.	.	.	.	.
TMU_00014654	.	.	.	.	.	.
TMU_00014656	Thiamin pyrophosphokinase, catalytic domain,Thiamin pyrophosphokinase, catalytic domain superfamily,Thiamin pyrophosphokinase, thiamin-binding domain,Thiamin pyrophosphokinase, thiamin-binding domain superfamily,Thiamin pyrophosphokinase	2.7.6.2	GO:0004788,GO:0005524,GO:0009229,GO:0009229,GO:0030975,GO:0009229,GO:0004788,GO:0006772	PF04263, PF04265	3.80E-31; 2.10E-16	Thiamin pyrophosphokise, catalytic domain; Thiamin pyrophosphokise, vitamin B1 binding domain
TMU_00014659	Sel1-like repeat,Tetratricopeptide-like helical domain superfamily,	.	GO:0005515	PF08238, PF08238, PF08238	4.60E-07; 0.018; 180	Sel1 repeat; Sel1 repeat; Sel1 repeat
TMU_00014660	POLO box domain,,Second polo-box domain,POLO box domain superfamily	.	GO:0005515	PF00659	9.3e-08	POLO box duplicated region
TMU_00014662	Tubulin-tyrosine ligase/Tubulin polyglutamylase,	.	GO:0006464	PF03133	4.2e-10	Tubulin-tyrosine ligase family
TMU_00014663	NPCBM domain superfamily,Glycosyl hydrolase family 98, putative carbohydrate-binding module,Galactose-binding-like domain superfamily,Pectin lyase fold/virulence factor,Parallel beta-helix repeat	3.2.1.22	.	PF08305	1.4e-27	NPCBM/NEW2 domain
TMU_00014664	Galactose-binding-like domain superfamily,Glycosyl hydrolase family 98, putative carbohydrate-binding module,Parallel beta-helix repeat,NPCBM domain superfamily,Pectin lyase fold/virulence factor	3.2.1.22	.	PF08305	1.5e-27	NPCBM/NEW2 domain
TMU_00014665	,V-type ATPase subunit E,V-type ATPase subunit E, C-terminal domain superfamily	.	GO:0015991,GO:0033178,GO:0046961	PF01991	5.1e-30	ATP synthase (E/31 kDa) subunit
TMU_00014667	WD40/YVTN repeat-like-containing domain superfamily,Domain of unknown function DUF4704,BEACH domain,,PH-BEACH domain,WD40-repeat-containing domain superfamily,BEACH domain superfamily	.	GO:0005515	PF15787, PF02138	2.50E-07; 4.30E-44	Domain of unknown function (DUF4704); Beige/BEACH domain
TMU_00014668	.	.	.	.	.	.
TMU_00014669	.	.	.	.	.	.
TMU_00014670	,Leucine-rich repeat domain superfamily	.	.	.	.	.
TMU_00014671	Oligosaccharyl transferase complex, subunit OST3/OST6,	.	.	PF04756	1.1e-08	OST3 / OST6 family, transporter family
TMU_00014672	,Domain of unknown function DUF4200	.	.	PF13863	3.5e-10	Domain of unknown function (DUF4200)
TMU_00014674	LSM domain superfamily,,LSM domain, eukaryotic/archaea-type	.	.	PF01423	3.2e-06	LSM domain
TMU_00014676	Nck-associated protein 1	.	.	PF09735, PF09735, PF09735	5.40E-07; 2.90E-05; 6.20E-07	Membrane-associated apoptosis protein; Membrane-associated apoptosis protein; Membrane-associated apoptosis protein
TMU_00014677	,Protein kinase domain,Protein kinase-like domain superfamily	.	GO:0004672,GO:0005524,GO:0006468	.	.	.
TMU_00014678	Regulator of chromosome condensation 1/beta-lactamase-inhibitor protein II	.	.	.	.	.
TMU_00014679	Methyltransferase domain	.	.	PF13679	1.2e-13	Methyltransferase domain
TMU_00014680	,HAD superfamily,Phosphoglycolate phosphatase-like, domain 2,HAD hydrolase, subfamily IA,HAD-like superfamily	3.1.3.18, 3.8.1.2	GO:0008152,GO:0016787	PF13419	1.4e-23	Haloacid dehalogese-like hydrolase
TMU_00014681	Rossmann-like alpha/beta/alpha sandwich fold,tRNA(Ile)-lysidine/2-thiocytidine synthase, N-terminal,,tRNA thiolation protein, TtcA/Ctu1 type	.	GO:0008033	PF01171	8.5e-19	PP-loop family
TMU_00014682	COMM domain	.	.	PF07258	2.2e-05	COMM domain
TMU_00014683	,Peptidase M8, leishmanolysin	3.4.24.36	GO:0004222,GO:0006508,GO:0007155,GO:0016020	PF01457	5.3e-40	Leishmanolysin
TMU_00014685	Peptidase C12, ubiquitin carboxyl-terminal hydrolase superfamily,Peptidase C12, ubiquitin carboxyl-terminal hydrolase,Papain-like cysteine peptidase superfamily	3.4.19.12	GO:0004843,GO:0005622,GO:0006511	PF01088	7.1e-52	Ubiquitin carboxyl-termil hydrolase, family 1
TMU_00014688	WD40/YVTN repeat-like-containing domain superfamily,WD40-repeat-containing domain,,WD40 repeat,WD40-repeat-containing domain superfamily	.	GO:0005515	PF00400, PF00400	5.80E-06; 2.70E-06	WD domain, G-beta repeat; WD domain, G-beta repeat
TMU_00014689	P-loop containing nucleoside triphosphate hydrolase	.	.	.	.	.
TMU_00014690	DHS-like NAD/FAD-binding domain superfamily,,Sirtuin family,Sirtuin family, catalytic core domain,Sirtuin, catalytic core small domain superfamily	.	GO:0070403	PF02146	1.6e-52	Sir2 family
TMU_00014691	Translation initiation factor 1A (eIF-1A),,RNA-binding domain, S1, IF1 type,Nucleic acid-binding, OB-fold	.	GO:0003743,GO:0006413,GO:0003723,GO:0003743,GO:0006413	PF01176	3e-14	Translation initiation factor 1A / IF-1
TMU_00014692	Beta-hexosaminidase-like, domain 2,Protein kinase-like domain superfamily,,Glycoside hydrolase family 20, catalytic domain,Beta-hexosaminidase, bacterial type, N-terminal,Glycoside hydrolase superfamily	2.7.1.32, 3.2.1.52, 2.7.1.82	GO:0004553,GO:0005975	PF00728, PF00728, PF02838, PF01633	6.40E-07; 9.60E-28; 6.70E-09; 4.20E-37	Glycosyl hydrolase family 20, catalytic domain; Glycosyl hydrolase family 20, catalytic domain; Glycosyl hydrolase family 20, domain 2; Choline/ethanolamine kise
TMU_00014693	CRM1 C-terminal domain,,Exportin-1/Importin-beta-like,Armadillo-type fold	.	GO:0005488	PF08767, PF08389	5.50E-29; 9.20E-15	CRM1 C termil; Exportin 1-like protein
TMU_00014694	Acyl-CoA N-acyltransferase,GNAT domain,	.	.	PF00583	7.7e-11	Acetyltransferase (GT) family
TMU_00014695	Pleckstrin homology domain,AGC-kinase, C-terminal,,PH-like domain superfamily	.	GO:0004674,GO:0005524,GO:0006468	PF00169	5.4e-07	PH domain
TMU_00014696	RNA recognition motif domain,RNA-binding domain superfamily,Paraneoplastic encephalomyelitis antigen,Nucleotide-binding alpha-beta plait domain superfamily,	.	GO:0003676,GO:0003723	PF00076, PF00076	9.50E-15; 2.30E-17	R recognition motif. (a.k.a. RRM, RBD, or RNP domain); R recognition motif. (a.k.a. RRM, RBD, or RNP domain)
TMU_00014697	,Rab-GTPase-TBC domain superfamily,Rab-GTPase-TBC domain	.	.	PF00566	9.8e-20	Rab-GTPase-TBC domain
TMU_00014698	.	.	.	.	.	.
TMU_00014700	,P-loop containing nucleoside triphosphate hydrolase	.	.	.	.	.
TMU_00014704	THIF-type NAD/FAD binding fold,,Ubiquitin-activating enzyme,Ubiquitin activating enzyme, alpha domain superfamily,SUMO-activating enzyme subunit Uba2	.	GO:0008641,GO:0016881,GO:0016925,GO:0019948	PF00899	2.5e-46	ThiF family
TMU_00014705	.	.	.	.	.	.
TMU_00014706	,HSP40/DnaJ peptide-binding,Coagulation factor 5/8 C-terminal domain,Galactose-binding-like domain superfamily,Chaperone DnaJ, C-terminal,SKP1/BTB/POZ domain superfamily	.	GO:0006457,GO:0051082	PF01556	3.6e-31	DJ C termil domain
TMU_00014707	.	.	.	.	.	.
TMU_00014708	Armadillo-type fold,	.	GO:0005488	.	.	.
TMU_00014709	Armadillo-like helical,Protein kinase domain,,Protein kinase-like domain superfamily,Armadillo-type fold,Protein kinase, ATP binding site	.	GO:0004672,GO:0005524,GO:0006468,GO:0005488,GO:0005524	PF00069	1.9e-07	Protein kise domain
TMU_00014710	P-loop containing nucleoside triphosphate hydrolase,	.	.	.	.	.
TMU_00014711	,Protein kinase domain,Protein kinase-like domain superfamily	2.7.11.1	GO:0004672,GO:0005524,GO:0006468	.	.	.
TMU_00014713	,ATPase, V1 complex, subunit D	.	GO:0042626	PF01813	1.9e-63	ATP synthase subunit D
TMU_00014715	Armadillo-like helical,Armadillo-type fold	.	GO:0005488	.	.	.
TMU_00014717	,Thioredoxin domain,Thioredoxin-like superfamily,Thioredoxin, conserved site	.	GO:0045454	PF00085	5.6e-08	Thioredoxin
TMU_00014718	Multi antimicrobial extrusion protein,	.	GO:0006855,GO:0015238,GO:0015297,GO:0016020,GO:0055085	PF01554, PF01554	4.70E-09; 2.80E-10	MatE; MatE
TMU_00014719	LysM domain,TLDc domain,,LysM domain superfamily	.	.	PF01476, PF07534	8.00E-09; 6.10E-15	LysM domain; TLD
TMU_00014720	.	.	.	.	.	.
TMU_00014721	Protein kinase-like domain superfamily,AGC-kinase, C-terminal,,Pleckstrin homology domain,PH-like domain superfamily,Protein kinase domain	.	GO:0004674,GO:0005524,GO:0006468,GO:0004672,GO:0005524,GO:0006468	PF00169, PF00069	2.20E-08; 2.00E-07	PH domain; Protein kise domain
TMU_00014722	,Metallo-dependent phosphatase-like	3.1.3.16	.	.	.	.
TMU_00014723	SANT/Myb domain,,Homeobox-like domain superfamily,Myb domain	.	GO:0003677	PF00249, PF00249	7.00E-10; 1.60E-12	Myb-like D-binding domain; Myb-like D-binding domain
TMU_00014724	.	.	.	.	.	.
TMU_00014725	HECT, E3 ligase catalytic domain	.	GO:0004842	.	.	.
TMU_00014726	Small GTP-binding protein domain,Small GTPase superfamily, ARF type,Small GTPase superfamily, ARF/SAR type,,P-loop containing nucleoside triphosphate hydrolase	.	GO:0005525,GO:0005525,GO:0005622	PF00025	5e-49	ADP-ribosylation factor family
TMU_00014727	,Roadblock/LAMTOR2 domain	.	.	PF03259	4.5e-07	Roadblock/LC7 domain
TMU_00014728	Calreticulin/calnexin,Calreticulin/calnexin, P domain superfamily,HAD-like superfamily,P-type ATPase, C-terminal,P-type ATPase, A domain superfamily,,HAD superfamily,Concanavalin A-like lectin/glucanase domain superfamily,P-type ATPase, transmembrane domain superfamily	.	GO:0005509,GO:0005783,GO:0006457,GO:0051082,GO:0005509,GO:0005515	PF16212, PF00122, PF00262, PF00262	3.10E-28; 5.80E-09; 6.90E-42; 2.20E-13	Phospholipid-translocating P-type ATPase C-termil; E1-E2 ATPase; Calreticulin family; Calreticulin family
TMU_00014733	RNA recognition motif domain,,RNA-binding domain superfamily,Nucleotide-binding alpha-beta plait domain superfamily	.	GO:0003676	PF00076	7.8e-12	R recognition motif. (a.k.a. RRM, RBD, or RNP domain)
TMU_00014735	Armadillo-type fold,Histone-fold,,TAF6, C-terminal HEAT repeat domain,TATA box binding protein associated factor (TAF)	.	GO:0005488,GO:0046982,GO:0005634,GO:0051090,GO:0006352	PF07571, PF02969	3.60E-10; 1.30E-06	TAF6 C-termil HEAT repeat domain; TATA box binding protein associated factor (TAF)
TMU_00014736	14-3-3 domain,14-3-3 protein,14-3-3 domain superfamily,	.	GO:0019904	PF00244	9.5e-41	14-3-3 protein
TMU_00014737	,P-loop containing nucleoside triphosphate hydrolase	.	.	PF08477	5.7e-08	Ras of Complex, Roc, domain of DAPkise
TMU_00014738	Delta tubulin,Tubulin,Tubulin/FtsZ, GTPase domain superfamily,Tubulin/FtsZ, GTPase domain,Tubulin/FtsZ, C-terminal,HD/PDEase domain,HD domain,Tubulin, conserved site,	.	GO:0005200,GO:0005525,GO:0005874,GO:0007017,GO:0005874,GO:0007017,GO:0003924,GO:0005525,GO:0005874,GO:0007017	PF00091, PF13023	6.60E-50; 6.50E-36	Tubulin/FtsZ family, GTPase domain; HD domain
TMU_00014739	.	.	.	.	.	.
TMU_00014741	Galactose-binding-like domain superfamily,RNA-binding domain superfamily,,BTB/Kelch-associated	.	GO:0003676	PF07707	2e-05	BTB And C-termil Kelch
TMU_00014742	.	.	.	.	.	.
TMU_00014745	Cyclic nucleotide-binding-like	.	.	.	.	.
TMU_00014746	Armadillo-type fold,,NTF2-like domain superfamily	.	GO:0005488	.	.	.
TMU_00014748	Actin family,	.	.	PF00022, PF00022	5.10E-05; 4.30E-30	Actin; Actin
TMU_00014750	,Rab-GTPase-TBC domain,Rab-GTPase-TBC domain superfamily	.	.	PF00566	4.6e-06	Rab-GTPase-TBC domain
TMU_00014751	Sds3-like	.	.	PF08598	4.5e-06	Sds3-like
TMU_00014752	COMM domain	.	.	PF07258	1.9e-06	COMM domain
TMU_00014753	Target SNARE coiled-coil homology domain,	.	.	.	.	.
TMU_00014754	Ribosomal protein S21e,Ribosomal protein S21e superfamily	.	GO:0003735,GO:0005622,GO:0005840,GO:0006412	PF01249	5.5e-31	Ribosomal protein S21e
TMU_00014755	,Dynamin GTPase effector,Dynamin, GTPase region, conserved site,Dynamin central domain,GTPase effector domain,Dynamin-type guanine nucleotide-binding (G) domain,Dynamin, GTPase domain,Dynamin superfamily,P-loop containing nucleoside triphosphate hydrolase	.	GO:0003924,GO:0005525,GO:0005525	PF02212, PF01031, PF00350	7.80E-24; 3.60E-76; 4.30E-52	Dymin GTPase effector domain; Dymin central region; Dymin family
TMU_00014757	WD40-repeat-containing domain superfamily,,WD40/YVTN repeat-like-containing domain superfamily,WD40 repeat,WD40-repeat-containing domain	.	GO:0005515	PF00400	0.0022	WD domain, G-beta repeat
TMU_00014758	,Ribosomal protein S25,Winged helix DNA-binding domain superfamily	.	.	PF03297	2.6e-17	S25 ribosomal protein
TMU_00014759	,Immunoglobulin-like fold	.	.	.	.	.
TMU_00014761	.	.	.	.	.	.
TMU_00014762	tRNA-guanine(15) transglycosylase-like,Queuine tRNA-ribosyltransferase-like	.	GO:0006400,GO:0016763	PF01702	5.9e-33	Queuine tR-ribosyltransferase
TMU_00014763	.	.	.	.	.	.
TMU_00014765	.	.	.	.	.	.
TMU_00014767	.	.	.	.	.	.
TMU_00014768	.	.	.	.	.	.
TMU_00014769	.	.	.	.	.	.
TMU_00014770	,Myristoyl-CoA:protein N-myristoyltransferase, C-terminal,Myristoyl-CoA:protein N-myristoyltransferase, N-terminal,Acyl-CoA N-acyltransferase,Myristoyl-CoA:protein N-myristoyltransferase	2.3.1.97	GO:0004379,GO:0004379,GO:0006499	PF02799, PF01233	1.40E-56; 3.40E-61	Myristoyl-CoA:protein N-myristoyltransferase, C-termil domain; Myristoyl-CoA:protein N-myristoyltransferase, N-termil domain
TMU_00014771	,Cactin, C-terminal,GNAT domain,Acyl-CoA N-acyltransferase,Carbon-nitrogen hydrolase superfamily,NET domain superfamily,Carbon-nitrogen hydrolase,Cactin, central domain	2.3.1.87	GO:0005515,GO:0006807	PF09732, PF00583, PF00795, PF10312	5.50E-31; 2.60E-10; 2.90E-56; 8.60E-07	Cactus-binding C-terminus of cactin protein; Acetyltransferase (GT) family; Carbon-nitrogen hydrolase; Conserved mid region of cactin
TMU_00014774	Dynein heavy chain, AAA module D4,,Dynein heavy chain, coiled coil stalk,Dynein heavy chain domain,Dynein heavy chain, domain-2,Dynein heavy chain, domain-1,Dynein heavy chain, ATP-binding dynein motor region D5,P-loop containing nucleoside triphosphate hydrolase	.	GO:0003777,GO:0007018,GO:0030286	PF12780, PF12777, PF03028, PF03028, PF08393, PF12775, PF12775, PF08385, PF08385, PF12781	4.20E-74; 2.20E-44; 7.00E-20; 5.00E-81; 2.90E-120; 3.90E-09; 1.50E-05; 8.50E-55; 5.40E-71; 3.00E-65	P-loop containing dynein motor region D4; Microtubule-binding stalk of dynein motor; Dynein heavy chain and region D6 of dynein motor; Dynein heavy chain and region D6 of dynein motor; Dynein heavy chain, N-termil region 2; P-loop containing dynein motor region D3; P-loop containing dynein motor region D3; Dynein heavy chain, N-termil region 1; Dynein heavy chain, N-termil region 1; ATP-binding dynein motor region D5
TMU_00014775	.	.	.	.	.	.
TMU_00014776	,Target SNARE coiled-coil homology domain	.	.	.	.	.
TMU_00014777	WD40-repeat-containing domain superfamily,WD40 repeat	.	GO:0005515	.	.	.
TMU_00014779	,Kelch-type beta propeller	.	GO:0005515	PF13418	1e-06	Galactose oxidase, central domain
TMU_00014785	Peptidase S8/S53 domain superfamily,EGF-like, conserved site,,Peptidase S8, subtilisin, Asp-active site,Peptidase S8/S53 domain,Peptidase S8, subtilisin-related,Peptidase S8, subtilisin, Ser-active site,TagA/B/C/D, peptidase domain,Galactose-binding-like domain superfamily,Peptidase S8, subtilisin, His-active site	3.4.21.62	GO:0004252,GO:0006508	PF00082	1.3e-37	Subtilase family
TMU_00014786	,Actin/actin-like conserved site,Actin family	.	.	PF00022	1.2e-94	Actin
TMU_00014787	Metallo-dependent phosphatase-like,,Calcineurin-like phosphoesterase domain, ApaH type,Serine/threonine-specific protein phosphatase/bis(5-nucleosyl)-tetraphosphatase	3.1.3.16	GO:0016787	PF00149	0.00037	Calcineurin-like phosphoesterase
TMU_00014788	.	.	.	.	.	.
TMU_00014792	RZZ complex, subunit KNTC1/ROD, C-terminal,Death domain	.	GO:0005515,GO:0007165	PF10493	8e-20	Rough deal protein C-termil region
TMU_00014793	.	.	.	.	.	.
TMU_00014795	,Sialidase,Sialidase superfamily	3.2.1.18	.	PF13859	7.7e-15	BNR repeat-like domain
TMU_00014796	Sialidase,,Sialidase superfamily	3.2.1.18	.	PF13088	5e-21	BNR repeat-like domain
TMU_00014801	,Protein kinase domain,Serine/threonine-protein kinase, active site,Protein kinase-like domain superfamily	.	GO:0004672,GO:0005524,GO:0006468,GO:0004672,GO:0006468	PF00069	9.6e-48	Protein kise domain
TMU_00014806	Myb domain,,SANT/Myb domain,Homeobox-like domain superfamily	.	GO:0003677	PF13921	2.7e-16	Myb-like D-binding domain
TMU_00014807	Conserved oligomeric Golgi complex, subunit 2, N-terminal,Winged helix DNA-binding domain superfamily,,Winged helix-like DNA-binding domain superfamily,RNA polymerase Rpc34	.	GO:0005666,GO:0006383	PF06148, PF05158	1.90E-10; 1.30E-28	COG (conserved oligomeric Golgi) complex component, COG2; R polymerase Rpc34 subunit
TMU_00014808	.	.	.	.	.	.
TMU_00014809	,C2 domain superfamily,RPGR-interacting protein 1, first C2 domain	.	.	PF11618	1.3e-09	First C2 domain of RPGR-interacting protein 1
TMU_00014810	,Peptidase C19, ubiquitin carboxyl-terminal hydrolase,Papain-like cysteine peptidase superfamily	3.4.19.12	GO:0016579,GO:0036459	PF00443	3.6e-09	Ubiquitin carboxyl-termil hydrolase
TMU_00014812	Protein-tyrosine phosphatase-like,Dual specificity phosphatase, catalytic domain,Dual specificity protein phosphatase domain,Protein-tyrosine phosphatase, active site,Tyrosine specific protein phosphatases domain	3.1.3.16, 3.1.3.48	GO:0008138,GO:0016311,GO:0006470,GO:0008138,GO:0004725,GO:0016311,GO:0016311,GO:0016791	PF00782	2.3e-28	Dual specificity phosphatase, catalytic domain
TMU_00014813	.	.	.	.	.	.
TMU_00014815	Ankyrin repeat,Ankyrin repeat-containing domain,Ankyrin repeat-containing domain superfamily	.	GO:0005515	PF12796, PF12796, PF00023	2.00E-08; 5.60E-13; 0.0015	Ankyrin repeats (3 copies); Ankyrin repeats (3 copies); Ankyrin repeat
TMU_00014816	Armadillo-type fold,	.	GO:0005488	.	.	.
TMU_00014818	HAD superfamily,HAD-like superfamily,	3.1.3.41	.	PF13242	1.6e-15	HAD-hyrolase-like
TMU_00014819	Inositol polyphosphate kinase,Inositol polyphosphate kinase superfamily,	2.7.1.151, 2.7.1.140	GO:0016301,GO:0032958	PF03770	1e-33	Inositol polyphosphate kise
TMU_00014824	RNA recognition motif domain,,Nucleotide-binding alpha-beta plait domain superfamily,RNA-binding domain superfamily	.	GO:0003676	PF00076, PF00076	3.80E-14; 1.40E-14	R recognition motif. (a.k.a. RRM, RBD, or RNP domain); R recognition motif. (a.k.a. RRM, RBD, or RNP domain)
TMU_00014825	,AH/BAR domain superfamily	.	.	.	.	.
TMU_00014827	Protein kinase-like domain superfamily,	.	.	.	.	.
TMU_00014829	PIN-like domain superfamily,Temperature dependent protein affecting M2 dsRNA replication, C-terminal	.	.	PF12246	0.00032	Temperature dependent protein affecting M2 dsR replication
TMU_00014831	,UDP-glucose/GDP-mannose dehydrogenase, C-terminal,UDP-glucose/GDP-mannose dehydrogenase,NAD(P)-binding domain superfamily,UDP-glucose/GDP-mannose dehydrogenase, dimerisation,UDP-glucose 6-dehydrogenase, bacterial type,6-phosphogluconate dehydrogenase-like, C-terminal domain superfamily,UDP-glucose/GDP-mannose dehydrogenase, C-terminal domain superfamily,UDP-glucose/GDP-mannose dehydrogenase, N-terminal	1.1.1.22	GO:0016616,GO:0051287,GO:0055114,GO:0016616,GO:0055114,GO:0000271,GO:0003979,GO:0055114	PF03720, PF00984, PF03721	5.40E-27; 2.30E-27; 6.20E-56	UDP-glucose/GDP-mannose dehydrogese family, UDP binding domain; UDP-glucose/GDP-mannose dehydrogese family, central domain; UDP-glucose/GDP-mannose dehydrogese family, D binding domain
TMU_00014832	.	.	.	.	.	.
TMU_00014833	Sulphur transport domain	.	.	PF04143	7.8e-52	Sulphur transport
TMU_00014836	,Glycosyl hydrolase, family 13, catalytic domain,Glycoside hydrolase superfamily	.	GO:0003824,GO:0005975	PF00128	4.5e-20	Alpha amylase, catalytic domain
TMU_00014837	Peptidyl-tRNA hydrolase II domain superfamily,Peptidyl-tRNA hydrolase, PTH2	3.1.1.29	GO:0004045	PF01981	1.8e-17	Peptidyl-tR hydrolase PTH2
TMU_00014838	,Protein kinase-like domain superfamily	.	.	.	.	.
TMU_00014841	Armadillo-type fold,,Armadillo-like helical	.	GO:0005488	.	.	.
TMU_00014845	Major facilitator superfamily,MFS transporter superfamily,,Major facilitator superfamily domain	.	GO:0016021,GO:0055085	PF07690	2.9e-09	Major Facilitator Superfamily
TMU_00014846	RNA polymerase I specific transcription initiation factor RRN3	.	.	PF05327, PF05327	1.50E-08; 1.70E-25	R polymerase I specific transcription initiation factor RRN3; R polymerase I specific transcription initiation factor RRN3
TMU_00014848	Tctex-1,Tctex-1-like superfamily	.	.	PF03645	1.3e-18	Tctex-1 family
TMU_00014849	,PAS domain,Nucleotide cyclase,PAS domain superfamily	.	.	PF13426	3.2e-09	PAS domain
TMU_00014850	,Chromo/chromo shadow domain,Chromo-like domain superfamily,Domain of unknown function DUF4205	.	.	PF13898	2.6e-10	Domain of unknown function (DUF4205)
TMU_00014851	,RNA recognition motif domain,Nucleotide-binding alpha-beta plait domain superfamily,RNA-binding domain superfamily,RNA recognition motif domain, eukaryote	.	GO:0003676	PF00076	4.7e-18	R recognition motif. (a.k.a. RRM, RBD, or RNP domain)
TMU_00014854	.	.	.	.	.	.
TMU_00014856	P-loop containing nucleoside triphosphate hydrolase	.	.	.	.	.
TMU_00014857	,Rad9/Ddc1	.	GO:0000077,GO:0030896	PF04139	3.3e-15	Rad9
TMU_00014858	.	.	.	.	.	.
TMU_00014861	,Leucine-rich repeat domain superfamily	.	.	.	.	.
TMU_00014862	HD/PDEase domain,,Alpha/Beta hydrolase fold,Fungal lipase-like domain	.	GO:0006629	PF01764	1.5e-13	Lipase (class 3)
TMU_00014863	DNA topoisomerase, type IA, central region, subdomain 3,DNA topoisomerase, type IA, core domain,DNA topoisomerase, type IA, central region, subdomain 1,DNA topoisomerase, type IA, DNA-binding domain,TOPRIM domain,,DNA topoisomerase 3-like, TOPRIM domain,DNA topoisomerase, type IA, domain 2,DNA topoisomerase, type IA, central region, subdomain 2,DNA topoisomerase, type IA, central	5.99.1.2	GO:0003677,GO:0003916,GO:0006265	PF01751, PF01131	8.70E-16; 3.30E-99	Toprim domain; D topoisomerase
TMU_00014865	Rab-GTPase-TBC domain superfamily,Rab-GTPase-TBC domain,	.	.	.	.	.
TMU_00014866	BRO1 domain,BRO1 domain superfamily	.	.	PF03097	6.9e-11	BRO1-like domain
TMU_00014868	,Vacuolar protein sorting-associated protein 13, second N-terminal domain,Vacuolar protein sorting-associated protein 13, N-terminal domain	.	.	PF16908, PF12624	3.90E-12; 1.30E-12	Vacuolar sorting-associated protein 13, N-termil; N-termil region of Chorein or VPS13
TMU_00014869	.	.	.	.	.	.
TMU_00014870	Dbl homology (DH) domain,Zinc finger, RING/FYVE/PHD-type,,Zinc finger, FYVE/PHD-type,Dbl homology (DH) domain superfamily,FYVE zinc finger,Zinc finger, FYVE-related	.	GO:0005089,GO:0035023,GO:0046872	PF00621, PF01363	1.60E-24; 3.70E-07	RhoGEF domain; FYVE zinc finger
TMU_00014871	Major facilitator superfamily,,MFS transporter superfamily,Major facilitator superfamily domain	.	GO:0016021,GO:0055085	PF07690	1.8e-30	Major Facilitator Superfamily
TMU_00014873	.	.	.	.	.	.
TMU_00014875	.	.	.	.	.	.
TMU_00014881	Tubulin-tyrosine ligase/Tubulin polyglutamylase,,ATP-grasp fold, subdomain 1,Pleckstrin homology domain	.	GO:0006464,GO:0005524	PF03133	1.5e-51	Tubulin-tyrosine ligase family
TMU_00014883	Chaperonin TCP-1, conserved site,GroEL-like apical domain superfamily,Chaperonin Cpn60/TCP-1 family,TCP-1-like chaperonin intermediate domain superfamily,T-complex protein 1, zeta subunit,Chaperone tailless complex polypeptide 1 (TCP-1),GroEL-like equatorial domain superfamily	.	GO:0005524,GO:0006457,GO:0051082,GO:0005524	PF00118	2.3e-160	TCP-1/cpn60 chaperonin family
TMU_00014884	.	.	.	.	.	.
TMU_00014885	Carbohydrate binding module family 20,Glycoside hydrolase superfamily,,Carbohydrate-binding-like fold,Immunoglobulin-like fold,Glycoside hydrolase, family 77	2.4.1.25	GO:2001070,GO:0030246,GO:0004134,GO:0005975	PF00686, PF00686, PF02446	2.10E-17; 1.80E-06; 2.70E-69	Starch binding domain; Starch binding domain; 4-alpha-glucanotransferase
TMU_00014887	PLAC8 motif-containing protein	.	.	PF04749	7.2e-08	PLAC8 family
TMU_00014888	Flavoprotein-like superfamily,NADPH-dependent FMN reductase-like	.	GO:0016491	PF03358	9.2e-15	DPH-dependent FMN reductase
TMU_00014890	Initiator binding domain	.	.	PF10416, PF10416	1.10E-15; 5.10E-17	Transcription-initiator D-binding domain IBD; Transcription-initiator D-binding domain IBD
TMU_00014894	Malic oxidoreductase,Malic enzyme, N-terminal domain,,Malic enzyme, NAD-binding,NAD(P)-binding domain superfamily,Malic enzyme, N-terminal domain superfamily	1.1.1.38, 1.1.1.40	GO:0004470,GO:0004471,GO:0004471,GO:0055114,GO:0051287	PF03949, PF00390	9.70E-25; 1.80E-04	Malic enzyme, D binding domain; Malic enzyme, N-termil domain
TMU_00014896	,Carbohydrate kinase, FGGY, C-terminal,Carbohydrate kinase, FGGY, conserved site,Carbohydrate kinase, FGGY, N-terminal,Carbohydrate kinase, FGGY,Glycerol kinase	2.7.1.30	GO:0005975,GO:0016773,GO:0004370,GO:0006072	PF02782, PF00370	1.20E-54; 4.40E-72	FGGY family of carbohydrate kises, C-termil domain; FGGY family of carbohydrate kises, N-termil domain
TMU_00014898	Glycoside hydrolase, family 3, N-terminal domain superfamily,Immunoglobulin-like fold,Glycoside hydrolase family 3 C-terminal domain superfamily,Fibronectin type III-like domain,Glycoside hydrolase family 3 C-terminal domain	3.2.1.21	GO:0004553,GO:0005975	PF14310, PF01915	4.80E-24; 4.70E-53	Fibronectin type III-like domain; Glycosyl hydrolase family 3 C-termil domain
TMU_00014900	,Carbohydrate kinase, FGGY, N-terminal	.	GO:0005975,GO:0016773	PF00370	6.5e-18	FGGY family of carbohydrate kises, N-termil domain
TMU_00014901	,EF-hand domain,EF-Hand 1, calcium-binding site,EF-hand domain pair	.	GO:0005509	PF13833	0.012	EF-hand domain pair
TMU_00014902	Leucine-rich repeat domain superfamily,Leucine rich repeat 5,	.	.	PF13306, PF13306, PF13306, PF13306, PF13306, PF13306	1.50E-34; 7.60E-26; 5.70E-04; 6.50E-26; 2.20E-34; 9.30E-31	Leucine rich repeats (6 copies); Leucine rich repeats (6 copies); Leucine rich repeats (6 copies); Leucine rich repeats (6 copies); Leucine rich repeats (6 copies); Leucine rich repeats (6 copies)
TMU_00014903	.	.	.	.	.	.
TMU_00014907	Cro/C1-type helix-turn-helix domain,,Lambda repressor-like, DNA-binding domain superfamily	.	GO:0043565,GO:0003677	PF01381	1.4e-08	Helix-turn-helix
TMU_00014908	SANT/Myb domain,,Homeobox-like domain superfamily,Myb domain	.	GO:0003677	PF00249, PF00249	2.20E-07; 4.70E-10	Myb-like D-binding domain; Myb-like D-binding domain
TMU_00014910	,HAD superfamily,FCP1 homology domain,HAD-like superfamily	.	.	PF03031	3.2e-35	NLI interacting factor-like phosphatase
TMU_00014912	WD40/YVTN repeat-like-containing domain superfamily,WD40 repeat,WD40-repeat-containing domain superfamily,,WD40-repeat-containing domain	.	GO:0005515	PF00400	0.013	WD domain, G-beta repeat
TMU_00014913	,Zinc finger C2H2-type	.	GO:0003676	.	.	.
TMU_00014914	,EF-hand domain pair,Domain of unknown function DUF1126,EF-hand domain,Uncharacterised domain DM10	.	GO:0005509	PF06565	3.9e-09	DUF1126 PH-like domain
TMU_00014916	,Legume-like lectin,Concanavalin A-like lectin/glucanase domain superfamily	.	GO:0016020	PF03388	9.4e-08	Legume-like lectin family
TMU_00014917	Protein kinase-like domain superfamily,Protein kinase, ATP binding site,Protein kinase domain,	.	GO:0005524,GO:0004672,GO:0005524,GO:0006468	PF00069, PF00069	6.40E-09; 1.80E-07	Protein kise domain; Protein kise domain
TMU_00014923	VIT domain,von Willebrand factor A-like domain superfamily,von Willebrand factor, type A,	.	.	PF13768, PF08487	2.20E-11; 3.80E-15	von Willebrand factor type A domain; Vault protein inter-alpha-trypsin domain
TMU_00014925	.	.	.	.	.	.
TMU_00014932	Protein kinase domain,Protein kinase-like domain superfamily,	.	GO:0004672,GO:0005524,GO:0006468	PF00069	1.3e-06	Protein kise domain
TMU_00014934	EF-hand domain pair,	.	.	.	.	.
TMU_00014935	Protein kinase-like domain superfamily,Protein kinase domain,Serine/threonine-protein kinase, active site,,Galactose-binding-like domain superfamily,Serine-threonine/tyrosine-protein kinase, catalytic domain	.	GO:0004672,GO:0005524,GO:0006468,GO:0004672,GO:0006468	PF00069	2.1e-51	Protein kise domain
TMU_00014936	Transmembrane protein TauE-like	.	GO:0016021	PF01925	2.8e-11	Sulfite exporter TauE/SafE
TMU_00014937	Peptidase S8, subtilisin-related,Peptidase S8/S53 domain superfamily,Peptidase S8/S53 domain,TagA/B/C/D, peptidase domain,Peptidase S8, subtilisin, His-active site	3.4.21.62	GO:0004252,GO:0006508	PF00082	3.6e-35	Subtilase family
TMU_00014938	AIG1-type guanine nucleotide-binding (G) domain,,Sigma-54 interaction domain, ATP-binding site 1,P-loop containing nucleoside triphosphate hydrolase	.	GO:0005525	PF04548	1.7e-17	AIG1 family
TMU_00014940	,Protein kinase domain,Protein kinase-like domain superfamily	.	GO:0004672,GO:0005524,GO:0006468	PF00069	2.5e-32	Protein kise domain
TMU_00014941	C2 domain,,C2 domain superfamily	.	.	PF00168	3.4e-25	C2 domain
TMU_00014942	,Calcineurin-like phosphoesterase domain, ApaH type,Serine/threonine-specific protein phosphatase/bis(5-nucleosyl)-tetraphosphatase,Metallo-dependent phosphatase-like	3.1.3.16	GO:0016787	PF00149	8.2e-09	Calcineurin-like phosphoesterase
TMU_00014948	,AMP-dependent synthetase/ligase,AMP-binding, conserved site	6.2.1.3	GO:0003824,GO:0008152	PF00501	1.6e-77	AMP-binding enzyme
TMU_00014949	Inosine/uridine-preferring nucleoside hydrolase domain,Ribonucleoside hydrolase-like	3.2.2.8	.	PF01156	3.8e-73	Inosine-uridine preferring nucleoside hydrolase
TMU_00014951	NADPH-cytochrome p450 reductase, FAD-binding, alpha-helical domain superfamily,Oxidoreductase FAD/NAD(P)-binding,Flavoprotein-like superfamily,Flavodoxin-like,Flavoprotein pyridine nucleotide cytochrome reductase,Flavodoxin/nitric oxide synthase,FAD-binding, type 1,Ferredoxin-NADP reductase (FNR), nucleotide-binding domain,Riboflavin synthase-like beta-barrel,	1.8.1.2	GO:0016491,GO:0055114,GO:0010181,GO:0055114,GO:0010181	PF00175, PF00258, PF00667	1.00E-06; 2.30E-17; 2.60E-20	Oxidoreductase D-binding domain; Flavodoxin; FAD binding domain
TMU_00014968	Inosine/uridine-preferring nucleoside hydrolase domain,Ribonucleoside hydrolase-like	3.2.2.8	.	PF01156	4.8e-29	Inosine-uridine preferring nucleoside hydrolase
TMU_00014969	Ankyrin repeat-containing domain superfamily,Ankyrin repeat-containing domain,Ankyrin repeat	.	GO:0005515	PF12796, PF00023	4.90E-07; 0.017	Ankyrin repeats (3 copies); Ankyrin repeat
TMU_00014972	,3'5'-cyclic nucleotide phosphodiesterase, catalytic domain,GAF domain,3'5'-cyclic nucleotide phosphodiesterase, catalytic domain superfamily,GAF-like domain superfamily,HD/PDEase domain	3.1.4.17, 3.1.4.35	GO:0004114,GO:0007165,GO:0005515	PF01590, PF00233	1.70E-06; 1.70E-31	GAF domain; 3'5'-cyclic nucleotide phosphodiesterase
TMU_00014974	Multi antimicrobial extrusion protein,	.	GO:0006855,GO:0015238,GO:0015297,GO:0016020,GO:0055085	PF01554	4.8e-10	MatE
TMU_00014975	,Pecanex	.	GO:0016021	PF05041	1.6e-16	Pecanex protein (C-terminus)
TMU_00014978	Concanavalin A-like lectin/glucanase domain superfamily,Glycoside hydrolase family 16,	.	GO:0004553,GO:0005975	PF00722	1.1e-29	Glycosyl hydrolases family 16
TMU_00014982	Nucleotide-diphospho-sugar transferases	2.4.1.58	.	.	.	.
TMU_00014986	,Peptidase M8, leishmanolysin,Protein kinase-like domain superfamily	.	GO:0004222,GO:0006508,GO:0007155,GO:0016020	PF01457	5.1e-10	Leishmanolysin
TMU_00014988	,EamA domain	.	GO:0016020,GO:0016021	PF00892	1.3e-08	EamA-like transporter family
TMU_00014989	Cupin 2, conserved barrel,RmlC-like jelly roll fold,RmlC-like cupin domain superfamily	.	.	PF07883	8e-14	Cupin domain
TMU_00014992	Glyceraldehyde 3-phosphate dehydrogenase, catalytic domain,Glyceraldehyde-3-phosphate dehydrogenase, type I,Glyceraldehyde 3-phosphate dehydrogenase, NAD(P) binding domain,,Glyceraldehyde/Erythrose phosphate dehydrogenase family,NAD(P)-binding domain superfamily,Glyceraldehyde 3-phosphate dehydrogenase, active site	1.2.1.12	GO:0016620,GO:0055114,GO:0006006,GO:0016620,GO:0050661,GO:0051287,GO:0055114	PF02800, PF00044	3.70E-55; 4.30E-26	Glyceraldehyde 3-phosphate dehydrogese, C-termil domain; Glyceraldehyde 3-phosphate dehydrogese, D binding domain
TMU_00014995	,Major facilitator superfamily domain,Major facilitator superfamily,MFS transporter superfamily	.	GO:0016021,GO:0055085	PF07690	4.5e-21	Major Facilitator Superfamily
TMU_00014997	,Heat shock protein 70 family,Heat shock protein 70, conserved site	.	.	PF00012	2e-20	Hsp70 protein
TMU_00014999	Tetratricopeptide-like helical domain superfamily,Sel1-like repeat,	3.5.2.6	GO:0005515	PF08238, PF08238, PF08238, PF08238, PF08238, PF08238, PF08238, PF08238, PF08238, PF08238, PF08238, PF08238, PF08238, PF13374	220; 0.99; 1.20E-04; 7; 8.50E-04; 1.60E-04; 73; 5.00E-07; 26; 7.40E-05; 1.80E-06; 87; 5.4; 0.0039	Sel1 repeat; Sel1 repeat; Sel1 repeat; Sel1 repeat; Sel1 repeat; Sel1 repeat; Sel1 repeat; Sel1 repeat; Sel1 repeat; Sel1 repeat; Sel1 repeat; Sel1 repeat; Sel1 repeat; Tetratricopeptide repeat
TMU_00015000	,HAD superfamily,P-type ATPase,P-type ATPase, cytoplasmic domain N,P-type ATPase, phosphorylation site,Cation-transporting P-type ATPase, N-terminal,P-type ATPase, transmembrane domain superfamily,P-type ATPase, A domain superfamily,Cation-transporting P-type ATPase, C-terminal,HAD-like superfamily,P-type ATPase, subfamily IIB	3.6.3.8	GO:0016021,GO:0000166,GO:0005388,GO:0005524,GO:0016020,GO:0070588	PF00122, PF00702, PF00690, PF00689	3.00E-33; 8.30E-16; 1.70E-20; 3.30E-44	E1-E2 ATPase; haloacid dehalogese-like hydrolase; Cation transporter/ATPase, N-terminus; Cation transporting ATPase, C-terminus
TMU_00015001	,Protein kinase-like domain superfamily,Protein kinase domain	.	GO:0004672,GO:0005524,GO:0006468	PF00069	1.8e-23	Protein kise domain
TMU_00015002	Protein-tyrosine phosphatase-like,Dual specificity/tyrosine protein phosphatase, N-terminal	3.1.3.48	.	PF14671	3.9e-12	Dual specificity protein phosphatase, N-termil half
TMU_00015003	,Tetratricopeptide-like helical domain superfamily	.	GO:0005515	.	.	.
TMU_00015004	M-phase inducer phosphatase,Rhodanese-like domain,Rhodanese-like domain superfamily	3.1.3.48	GO:0004725,GO:0005622,GO:0006470,GO:1902751	PF00581	5.4e-12	Rhodanese-like domain
TMU_00015005	Ribosomal protein S8e/ribosomal biogenesis NSA2,,Ribosomal protein S8e	.	GO:0003735,GO:0005622,GO:0005840,GO:0006412	PF01201	3.4e-50	Ribosomal protein S8e
TMU_00015006	Armadillo-type fold,Armadillo-like helical	.	GO:0005488	.	.	.
TMU_00015007	14-3-3 protein,14-3-3 domain,14-3-3 domain superfamily,ATP-grasp fold, subdomain 1,,Tubulin-tyrosine ligase/Tubulin polyglutamylase	2.5.1.18	GO:0019904,GO:0005524,GO:0006464	PF03133, PF00244	2.20E-51; 3.80E-51	Tubulin-tyrosine ligase family; 14-3-3 protein
TMU_00015008	,WD40/YVTN repeat-like-containing domain superfamily,WD40 repeat,WD40 repeat, conserved site,WD40-repeat-containing domain	.	GO:0005515	.	.	.
TMU_00015009	Nucleotidyltransferase, class I-like, C-terminal,,Poly(A) polymerase, central domain,Polymerase, nucleotidyl transferase domain,Poly(A) polymerase, RNA-binding domain	2.7.7.19	GO:0003723,GO:0016779,GO:0031123,GO:0004652,GO:0043631,GO:0016779,GO:0003723,GO:0043631	PF04928, PF01909, PF04926	4.30E-48; 1.70E-07; 1.00E-10	Poly(A) polymerase central domain; Nucleotidyltransferase domain; Poly(A) polymerase predicted R binding domain
TMU_00015010	Pyridoxine kinase,Ribokinase-like,Pyridoxamine kinase/Phosphomethylpyrimidine kinase	2.7.1.35	GO:0008478,GO:0009443	PF08543	1.5e-12	Phosphomethylpyrimidine kise
TMU_00015011	Putative sensory transduction regulator YbjN	.	.	PF10722	1.6e-05	Putative bacterial sensory transduction regulator
TMU_00015014	WD40/YVTN repeat-like-containing domain superfamily,WD40-repeat-containing domain,Quinoprotein alcohol dehydrogenase-like superfamily,WD40 repeat,,EF-hand domain,WD40-repeat-containing domain superfamily,EF-hand domain pair	.	GO:0005515,GO:0005509	PF00400	0.13	WD domain, G-beta repeat
TMU_00015015	,Ubiquitin specific protease domain,Peptidase C19, ubiquitin carboxyl-terminal hydrolase,Papain-like cysteine peptidase superfamily,Ubiquitin specific protease, conserved site	3.4.19.12	GO:0016579,GO:0036459,GO:0006511,GO:0036459	PF00443	5.8e-36	Ubiquitin carboxyl-termil hydrolase
TMU_00015016	,DNA methylase, N-6 adenine-specific, conserved site,S-adenosyl-L-methionine-dependent methyltransferase	.	GO:0003676,GO:0008168,GO:0032259	.	.	.
TMU_00015017	.	.	.	.	.	.
TMU_00015019	.	.	.	.	.	.
TMU_00015020	,Armadillo-type fold,26S proteasome regulatory complex, non-ATPase subcomplex, Rpn2/Psmd1 subunit,Armadillo-like helical	.	GO:0005488,GO:0000502,GO:0030234,GO:0042176	PF13646	7.4e-12	HEAT repeats
TMU_00015021	Anticodon-binding,Anticodon-binding domain superfamily,,Histone-fold,Proline-tRNA ligase, class IIa,Transcription initiation factor TFIID subunit 12 domain,Aminoacyl-tRNA synthetase, class II,Prolyl-tRNA synthetase, class II,Aminoacyl-tRNA synthetase, class II (G/ P/ S/T)	6.1.1.15	GO:0046982,GO:0004827,GO:0005524,GO:0005737,GO:0006433,GO:0005669,GO:0006352,GO:0000166,GO:0004827,GO:0005524,GO:0005737,GO:0006433,GO:0000166,GO:0004812,GO:0005524,GO:0006418	PF03129, PF03847, PF00587	3.40E-12; 4.40E-15; 4.10E-23	Anticodon binding domain; Transcription initiation factor TFIID subunit A; tR synthetase class II core domain (G, H, P, S and T)
TMU_00015022	,Fumarate lyase, N-terminal,L-Aspartase-like,Fumarate lyase, conserved site,Adenylosuccinate lyase,Fumarate lyase family,Adenylosuccinate lyase C-terminal	4.3.2.2	GO:0003824,GO:0004018,GO:0009152	PF00206, PF10397	3.50E-24; 5.40E-14	Lyase; Adenylosuccite lyase C-terminus
TMU_00015024	.	.	.	.	.	.
TMU_00015025	.	.	.	.	.	.
TMU_00015026	Transmembrane protein 147	.	.	PF09767	3.9e-05	Predicted membrane protein (DUF2053)
TMU_00015027	.	.	.	.	.	.
TMU_00015028	Protein kinase domain,,Protein kinase-like domain superfamily	2.7.11.1	GO:0004672,GO:0005524,GO:0006468	PF00069	3.2e-48	Protein kise domain
TMU_00015029	.	.	.	.	.	.
TMU_00015031	,Protein kinase, ATP binding site,Serine/threonine-protein kinase, active site,Serine-threonine/tyrosine-protein kinase, catalytic domain,Protein kinase domain,Protein kinase-like domain superfamily	2.7.11.1	GO:0005524,GO:0004672,GO:0006468,GO:0004672,GO:0005524,GO:0006468	PF07714	4.8e-51	Protein tyrosine kise
TMU_00015032	.	.	.	.	.	.
TMU_00015033	.	.	.	.	.	.
TMU_00015034	,Zinc finger, RING/FYVE/PHD-type,Zinc finger, RING-type, conserved site,Zinc finger, RING-type	.	.	PF13920	1.4e-09	Zinc finger, C3HC4 type (RING finger)
TMU_00015041	.	.	.	.	.	.
TMU_00015050	Multi antimicrobial extrusion protein	.	GO:0006855,GO:0015238,GO:0015297,GO:0016020,GO:0055085	PF01554	8.1e-14	MatE
TMU_00015052	,Metallo-dependent phosphatase-like,Serine/threonine-specific protein phosphatase/bis(5-nucleosyl)-tetraphosphatase,Calcineurin-like phosphoesterase domain, ApaH type	3.1.3.16	GO:0016787	PF00149	3.3e-06	Calcineurin-like phosphoesterase
TMU_00015055	Leucine rich repeat 5,Leucine-rich repeat domain superfamily,	.	.	PF13306, PF13306, PF13306	1.50E-21; 2.50E-15; 4.60E-16	Leucine rich repeats (6 copies); Leucine rich repeats (6 copies); Leucine rich repeats (6 copies)
TMU_00015063	,S-adenosyl-L-methionine-dependent methyltransferase	.	.	PF13649	5.1e-09	Methyltransferase domain
TMU_00015065	Homeobox-like domain superfamily,,SANT/Myb domain,Myb domain	.	GO:0003677	PF13921	1.1e-13	Myb-like D-binding domain
TMU_00015069	Thioredoxin domain,Peroxiredoxin, AhpC-type,,Peroxiredoxin, C-terminal,Lipocalin family conserved site,Thioredoxin-like superfamily,Alkyl hydroperoxide reductase subunit C/ Thiol specific antioxidant	1.11.1.15	GO:0045454,GO:0051920,GO:0055114,GO:0016209,GO:0016491,GO:0055114	PF10417, PF00578	2.90E-09; 2.30E-35	C-termil domain of 1-Cys peroxiredoxin; AhpC/TSA family
TMU_00015070	,PQ-loop repeat	.	.	PF04193	1.5e-17	PQ loop repeat
TMU_00015071	,Tetratricopeptide repeat-containing domain,Tetratricopeptide repeat,Tetratricopeptide-like helical domain superfamily,N-terminal acetyltransferase A, auxiliary subunit	.	GO:0005515	PF12569	4.4e-39	NMDA receptor-regulated protein 1
TMU_00015072	Profilin superfamily,Profilin,	.	.	PF00235	5.4e-08	Profilin
TMU_00015073	.	.	.	.	.	.
TMU_00015076	,Glucokinase	2.7.1.2	GO:0004340,GO:0005524,GO:0005536,GO:0006096,GO:0051156	PF02685	1e-21	Glucokise
TMU_00015077	Initiator binding domain	.	.	PF10416	7.6e-37	Transcription-initiator D-binding domain IBD
TMU_00015078	Hexapeptide transferase, conserved site,Hexapeptide repeat,,Trimeric LpxA-like superfamily,Maltose/galactoside acetyltransferase	.	GO:0016740,GO:0016407	PF00132	2.2e-11	Bacterial transferase hexapeptide (six repeats)
TMU_00015079	Alpha-N-acetylglucosaminidase, tim-barrel domain,,Alpha-N-acetylglucosaminidase, C-terminal,Alpha-N-acetylglucosaminidase, N-terminal,Beta-hexosaminidase-like, domain 2	3.2.1.50	.	PF05089, PF12972, PF12971	1.90E-110; 5.00E-42; 1.10E-10	Alpha-N-acetylglucosaminidase (GLU) tim-barrel domain; Alpha-N-acetylglucosaminidase (GLU) C-termil domain; Alpha-N-acetylglucosaminidase (GLU) N-termil domain
TMU_00015089	,HECT, E3 ligase catalytic domain,HECT domain	2.3.2.26	GO:0004842	PF00632	8.8e-70	HECT-domain (ubiquitin-transferase)
TMU_00015092	NADP-dependent oxidoreductase domain,NADP-dependent oxidoreductase domain superfamily,Aldo/keto reductase, conserved site,Aldo/keto reductase,	1.1.1.21, 1.1.1.65	GO:0016491,GO:0055114	PF00248	3.8e-50	Aldo/keto reductase family
TMU_00015095	Ubiquitin-conjugating enzyme E2,Ubiquitin-conjugating enzyme/RWD-like,	.	.	PF00179	2.6e-26	Ubiquitin-conjugating enzyme
TMU_00015102	Malic enzyme, N-terminal domain,,NAD(P)-binding domain superfamily,Malic oxidoreductase,Malic enzyme, N-terminal domain superfamily,Malic enzyme, NAD-binding	1.1.1.38, 1.1.1.40	GO:0004471,GO:0055114,GO:0004470,GO:0004471,GO:0051287	PF00390, PF00390, PF03949	3.40E-06; 1.90E-21; 2.40E-27	Malic enzyme, N-termil domain; Malic enzyme, N-termil domain; Malic enzyme, D binding domain
TMU_00015106	RGS domain superfamily,RGS domain,	.	.	PF00615	2.3e-15	Regulator of G protein sigling domain
TMU_00015107	von Willebrand factor A-like domain superfamily,	.	.	.	.	.
TMU_00015112	Serine/threonine-specific protein phosphatase/bis(5-nucleosyl)-tetraphosphatase,,Metallo-dependent phosphatase-like,Calcineurin-like phosphoesterase domain, ApaH type	3.1.3.16	GO:0016787	PF00149	4.8e-08	Calcineurin-like phosphoesterase
TMU_00015113	,P-loop containing nucleoside triphosphate hydrolase	.	.	.	.	.
TMU_00015114	Papain-like cysteine peptidase superfamily,,Cysteine peptidase, cysteine active site,Cysteine peptidase, histidine active site	.	.	.	.	.
TMU_00015119	Calreticulin/calnexin,,Calreticulin/calnexin, P domain superfamily,Concanavalin A-like lectin/glucanase domain superfamily	.	GO:0005509,GO:0005783,GO:0006457,GO:0051082,GO:0005509,GO:0005515	PF00262	7.3e-110	Calreticulin family
TMU_00015121	,Leucine-rich repeat domain superfamily,Leucine rich repeat 5	.	.	PF13306	5.6e-36	Leucine rich repeats (6 copies)
TMU_00015124	Ankyrin repeat,,Ankyrin repeat-containing domain superfamily,Ankyrin repeat-containing domain	.	GO:0005515	PF00023, PF12796	0.0047; 1.20E-07	Ankyrin repeat; Ankyrin repeats (3 copies)
TMU_00015125	ADP-ribosylation/Crystallin J1,ADP-ribosylation/Crystallin J1 superfamily	.	.	PF03747	7.5e-29	ADP-ribosylglycohydrolase
TMU_00015126	,SAM-dependent methyltransferase RsmB/NOP2-type,S-adenosyl-L-methionine-dependent methyltransferase,RNA (C5-cytosine) methyltransferase	.	GO:0008168	PF01189	1.4e-11	16S rR methyltransferase RsmB/F
TMU_00015127	Peptidase A22B, signal peptide peptidase,	.	GO:0004190,GO:0016021	PF04258, PF04258	7.20E-20; 1.60E-08	Sigl peptide peptidase; Sigl peptide peptidase
TMU_00015128	DHHA2 domain superfamily,,CBS domain,DHH phosphoesterase superfamily,DHHA2 domain,DDH domain	3.6.1.1	GO:0005737,GO:0016462	PF00571, PF01368, PF02833	1.50E-04; 1.90E-25; 2.60E-10	CBS domain; DHH family; DHHA2 domain
TMU_00015131	,Furin-like repeat	.	.	.	.	.
TMU_00015133	.	.	.	.	.	.
TMU_00015138	Leucine-rich repeat domain superfamily,Pectin lyase fold/virulence factor,,Pectin lyase fold,Leucine rich repeat 5	.	.	PF13229, PF13306	1.30E-14; 1.70E-16	Right handed beta helix region; Leucine rich repeats (6 copies)
TMU_00015140	,Leucine rich repeat 5,Leucine-rich repeat domain superfamily	.	.	PF13306	6.8e-32	Leucine rich repeats (6 copies)
TMU_00015141	DDE superfamily endonuclease domain	.	GO:0003676	PF03184	4.3e-12	DDE superfamily endonuclease
TMU_00015142	Homeobox-like domain superfamily,,SANT/Myb domain,Myb domain	.	GO:0003677	PF13921	3.5e-16	Myb-like D-binding domain
TMU_00015143	Ankyrin repeat-containing domain,Ankyrin repeat,Ankyrin repeat-containing domain superfamily	.	GO:0005515	PF12796, PF12796, PF13606	1.50E-11; 2.60E-16; 0.001	Ankyrin repeats (3 copies); Ankyrin repeats (3 copies); Ankyrin repeat
TMU_00015144	Ankyrin repeat-containing domain superfamily,Pleckstrin homology domain,AH/BAR domain superfamily,Arf GTPase activating protein,ArfGAP domain superfamily,,Ankyrin repeat,PH-like domain superfamily,ARFGAP/RecO-like zinc finger,Ankyrin repeat-containing domain	.	GO:0005096,GO:0005515	PF00169, PF16746, PF01412	2.40E-12; 4.90E-13; 3.00E-26	PH domain; BAR domain of APPL family; Putative GTPase activating protein for Arf
TMU_00015145	,Proteasome component (PCI) domain	.	.	PF01399	2.8e-05	PCI domain
TMU_00015146	.	.	.	.	.	.
TMU_00015147	,Snf7 family	.	GO:0007034	PF03357	1.9e-08	Snf7
TMU_00015148	.	.	.	.	.	.
TMU_00015149	,Enkurin domain	.	.	PF13864	2.5e-11	Calmodulin-binding
TMU_00015151	Amino acid transporter, transmembrane domain	.	.	PF01490	1.9e-10	Transmembrane amino acid transporter protein
TMU_00015152	Leucine-rich repeat domain superfamily,Leucine rich repeat 5,	.	.	PF13306	7.8e-34	Leucine rich repeats (6 copies)
TMU_00015168	HAD-like superfamily,HAD superfamily,,FCP1 homology domain	.	.	PF03031	1.1e-42	NLI interacting factor-like phosphatase
TMU_00015169	MFS transporter superfamily,Major facilitator superfamily domain,,Major facilitator superfamily	.	GO:0016021,GO:0055085	PF07690	5.1e-12	Major Facilitator Superfamily
TMU_00015170	Leucine-rich repeat domain superfamily,,IBR domain,Leucine rich repeat 5	.	.	PF01485, PF13306	6.60E-08; 3.60E-17	IBR domain, a half RING-finger domain; Leucine rich repeats (6 copies)
TMU_00015175	,Protein kinase-like domain superfamily,Serine/threonine-protein kinase, active site,Protein kinase domain	6.4.1.2	GO:0004672,GO:0006468,GO:0004672,GO:0005524,GO:0006468	PF00069	3.2e-25	Protein kise domain
TMU_00015177	,Sugar transporter, conserved site,Major facilitator, sugar transporter-like,MFS transporter superfamily,Major facilitator superfamily domain,Sugar/inositol transporter	.	GO:0005215,GO:0016021,GO:0055085,GO:0016021,GO:0022857,GO:0055085,GO:0016020,GO:0022857,GO:0055085	PF00083, PF00083	6.40E-33; 3.40E-25	Sugar (and other) transporter; Sugar (and other) transporter
TMU_00015182	,IBR domain	.	.	PF01485, PF01485	3.90E-07; 3.30E-06	IBR domain, a half RING-finger domain; IBR domain, a half RING-finger domain
TMU_00015183	,START domain,START-like domain superfamily	.	GO:0008289	PF01852	8.5e-10	START domain
TMU_00015196	.	.	.	.	.	.
TMU_00015198	Alkaline-phosphatase-like, core domain superfamily,Alkaline phosphatase-like, alpha/beta/alpha,Type I phosphodiesterase/nucleotide pyrophosphatase/phosphate transferase	2.7.8.20	GO:0003824,GO:0008152,GO:0003824	PF01663	2.6e-13	Type I phosphodiesterase / nucleotide pyrophosphatase
TMU_00015202	Phosphatidylinositol transfer protein,,START-like domain superfamily	.	GO:0005548,GO:0005622,GO:0015914	PF02121	9.1e-66	Phosphatidylinositol transfer protein
TMU_00015203	.	.	.	.	.	.
TMU_00015211	Protein kinase-like domain superfamily,Protein kinase domain,Quinoprotein alcohol dehydrogenase-like superfamily,Armadillo-type fold,,WD40 repeat	.	GO:0004672,GO:0005524,GO:0006468,GO:0005488,GO:0005515	.	.	.
TMU_00015212	,Protein kinase-like domain superfamily,Protein kinase domain	.	GO:0004672,GO:0005524,GO:0006468	PF00069	3.4e-12	Protein kise domain
TMU_00015214	,NAD(P)-binding domain superfamily,NAD(P)-binding domain	.	.	PF13460	1.9e-42	D(P)H-binding
TMU_00015215	Maltose/galactoside acetyltransferase	.	GO:0016407	PF12464	7.2e-10	Maltose acetyltransferase
TMU_00015216	,Solute carrier family 35 member SLC35F1/F2/F6	.	GO:0016021,GO:0022857,GO:0055085	PF06027	1.7e-38	Solute carrier family 35
TMU_00015217	,Serine/threonine-specific protein phosphatase/bis(5-nucleosyl)-tetraphosphatase,Metallo-dependent phosphatase-like,Calcineurin-like phosphoesterase domain, ApaH type	3.1.3.16	GO:0016787	PF00149	1.3e-28	Calcineurin-like phosphoesterase
TMU_00015222	,Armadillo-type fold	.	GO:0005488	.	.	.
TMU_00015224	Metallo-dependent phosphatase-like,Calcineurin-like phosphoesterase domain, ApaH type,	.	GO:0016787	PF00149	1.4e-11	Calcineurin-like phosphoesterase
TMU_00015227	Sphingosine N-acyltransferase Lag1/Lac1-like,TRAM/LAG1/CLN8 homology domain	.	GO:0016021	PF03798	2.2e-19	TLC domain
TMU_00015237	Amino acid transporter, transmembrane domain	.	.	PF01490	3.5e-38	Transmembrane amino acid transporter protein
TMU_00015240	HIT-like superfamily,	2.7.7.53	.	.	.	.
TMU_00015242	,Oxysterol-binding protein,Oxysterol-binding protein superfamily	.	.	PF01237	3.2e-42	Oxysterol-binding protein
TMU_00015244	Longin domain,Longin-like domain superfamily,,Synaptobrevin	.	GO:0016021,GO:0016192	PF13774, PF00957	2.30E-06; 2.70E-12	Regulated-SRE-like domain; Syptobrevin
TMU_00015245	Serine/threonine-specific protein phosphatase/bis(5-nucleosyl)-tetraphosphatase,	3.1.3.16	GO:0016787	.	.	.
TMU_00015247	.	.	.	.	.	.
TMU_00015248	Leucine-rich repeat domain superfamily,,Leucine rich repeat 5	.	.	PF13306, PF13306	5.00E-27; 2.40E-21	Leucine rich repeats (6 copies); Leucine rich repeats (6 copies)
TMU_00015249	TRAM/LAG1/CLN8 homology domain	.	GO:0016021	PF03798	5e-18	TLC domain
TMU_00015252	Ubiquitin domain,,Ubiquitin-like domain superfamily,Papain-like cysteine peptidase superfamily	.	GO:0005515	.	.	.
TMU_00015255	RNA polymerase Rpb1, funnel domain superfamily,RNA polymerase II, heptapeptide repeat, eukaryotic,RNA polymerase Rpb1, domain 3,,RNA polymerase Rpb1, domain 7,RNA polymerase Rpb1, domain 5,RNA polymerase Rpb1, domain 1,RNA polymerase Rpb1, domain 7 superfamily,RNA polymerase Rpb1, domain 6,RNA polymerase, alpha subunit,RNA polymerase Rpb1, domain 4,RNA polymerase, N-terminal	2.7.7.6	GO:0003677,GO:0005665,GO:0006366,GO:0003677,GO:0003899,GO:0006351	PF04983, PF04990, PF05001, PF05001, PF05001, PF05001, PF05001, PF05001, PF05001, PF05001, PF05001, PF05001, PF05001, PF04998, PF04997, PF04992, PF00623, PF05000	3.30E-37; 1.10E-20; 0.41; 0.54; 1.7; 0.51; 0.44; 0.51; 0.55; 4.5; 0.5; 0.52; 2.8; 8.00E-88; 7.60E-69; 6.90E-53; 8.70E-67; 1.40E-30	R polymerase Rpb1, domain 3; R polymerase Rpb1, domain 7; R polymerase Rpb1 C-termil repeat; R polymerase Rpb1 C-termil repeat; R polymerase Rpb1 C-termil repeat; R polymerase Rpb1 C-termil repeat; R polymerase Rpb1 C-termil repeat; R polymerase Rpb1 C-termil repeat; R polymerase Rpb1 C-termil repeat; R polymerase Rpb1 C-termil repeat; R polymerase Rpb1 C-termil repeat; R polymerase Rpb1 C-termil repeat; R polymerase Rpb1 C-termil repeat; R polymerase Rpb1, domain 5; R polymerase Rpb1, domain 1; R polymerase Rpb1, domain 6; R polymerase Rpb1, domain 2; R polymerase Rpb1, domain 4
TMU_00015257	WD40-repeat-containing domain,WD40 repeat, conserved site,WD40 repeat,WD40-repeat-containing domain superfamily,,WD40/YVTN repeat-like-containing domain superfamily,BEACH domain superfamily	.	GO:0005515	PF00400	0.0015	WD domain, G-beta repeat
TMU_00015259	Ribosomal protein L7Ae/L30e/S12e/Gadd45,Ribosomal protein L7A/L8 superfamily,Ribosomal protein L7Ae/L8/Nhp2 family,50S ribosomal protein L30e-like,Ribosomal protein L7Ae conserved site,Ribosomal protein L7A/L8	3.1.26.5	GO:0042254,GO:1990904	PF01248	1.2e-23	Ribosomal protein L7Ae/L30e/S12e/Gadd45 family
TMU_00015260	Regulator of chromosome condensation 1/beta-lactamase-inhibitor protein II,Regulator of chromosome condensation, RCC1	.	.	PF00415, PF00415	2.60E-06; 1.60E-10	Regulator of chromosome condensation (RCC1) repeat; Regulator of chromosome condensation (RCC1) repeat
TMU_00015262	Glycoside hydrolase, family 32, active site,Glycosyl hydrolase family 32, C-terminal,,Glycosyl hydrolase family 32, N-terminal,Glycosyl hydrolase, five-bladed beta-propellor domain superfamily,Domain of unknown function DUF4980,Concanavalin A-like lectin/glucanase domain superfamily,Glycoside hydrolase, family 32	3.2.1.80, 3.2.1.26	GO:0004553,GO:0005975	PF08244, PF00251, PF16352	2.90E-14; 5.80E-84; 3.90E-22	Glycosyl hydrolases family 32 C termil; Glycosyl hydrolases family 32 N-termil domain; Domain of unknown function (DUF4980)
TMU_00015263	,Rhomboid-like superfamily,Transmembrane protein DUF1751, eukaryotic	.	GO:0006890,GO:0016021	PF08551	9.6e-10	Eukaryotic integral membrane protein (DUF1751)
TMU_00015265	Myb domain,,SANT/Myb domain,Homeobox-like domain superfamily	.	GO:0003677	PF00249, PF00249	6.30E-13; 1.80E-11	Myb-like D-binding domain; Myb-like D-binding domain
TMU_00015266	.	.	.	.	.	.
TMU_00015269	.	.	.	.	.	.
TMU_00015270	Helicase superfamily 1/2, ATP-binding domain,Helicase, C-terminal,P-loop containing nucleoside triphosphate hydrolase,,RNA helicase, DEAD-box type, Q motif,DEAD/DEAH box helicase domain	3.6.4.12, 3.6.4.13	GO:0003676,GO:0005524	PF00271, PF00270	7.50E-23; 4.00E-30	Helicase conserved C-termil domain; DEAD/DEAH box helicase
TMU_00015271	.	.	.	.	.	.
TMU_00015272	Small GTP-binding protein domain,P-loop containing nucleoside triphosphate hydrolase,,Small GTPase superfamily	.	GO:0005525,GO:0003924,GO:0005525	PF00071	1.5e-34	Ras family
TMU_00015273	.	.	.	.	.	.
TMU_00015274	.	6.6.1.1	.	.	.	.
TMU_00015275	.	.	.	.	.	.
TMU_00015276	.	.	.	.	.	.
TMU_00015277	14-3-3 domain superfamily,,14-3-3 domain,14-3-3 protein	.	GO:0019904	PF00244	2.4e-37	14-3-3 protein
TMU_00015278	.	.	.	.	.	.
TMU_00015279	.	.	.	.	.	.
TMU_00015280	Protein kinase domain,,Protein kinase-like domain superfamily	.	GO:0004672,GO:0005524,GO:0006468	PF00069	1.3e-16	Protein kise domain
TMU_00015282	.	.	.	.	.	.
TMU_00015283	,P-loop containing nucleoside triphosphate hydrolase	.	.	.	.	.
TMU_00015284	Transcription factor TFIIH subunit p52/Tfb2	.	GO:0000439,GO:0001671,GO:0005634,GO:0006289	PF03849	9.6e-60	Transcription factor Tfb2
TMU_00015285	Metallo-dependent phosphatase-like,	.	.	.	.	.
TMU_00015287	Regulator of chromosome condensation 1/beta-lactamase-inhibitor protein II,Regulator of chromosome condensation, RCC1	.	.	PF00415, PF00415	2.60E-06; 1.60E-10	Regulator of chromosome condensation (RCC1) repeat; Regulator of chromosome condensation (RCC1) repeat
TMU_00015288	WD40 repeat,TATA-box binding protein,,WD40-repeat-containing domain,WD40/YVTN repeat-like-containing domain superfamily,TBP domain superfamily,WD40-repeat-containing domain superfamily	.	GO:0005515,GO:0003677,GO:0006352	PF00352, PF00400	2.00E-22; 3.60E-05	Transcription factor TFIID (or TATA-binding protein, TBP); WD domain, G-beta repeat
TMU_00015290	,Protein kinase domain,Protein kinase, ATP binding site,Protein kinase-like domain superfamily	.	GO:0004672,GO:0005524,GO:0006468,GO:0005524	PF00069	4.7e-14	Protein kise domain
TMU_00015291	,MATH/TRAF domain,Ubiquitin specific protease domain,Ubiquitin carboxyl-terminal hydrolase, C-terminal,TRAF-like,Papain-like cysteine peptidase superfamily,Peptidase C19, ubiquitin carboxyl-terminal hydrolase	3.4.19.12	GO:0005515,GO:0016579,GO:0036459	PF14533, PF00443	6.00E-21; 1.60E-44	Ubiquitin-specific protease C-termil; Ubiquitin carboxyl-termil hydrolase
TMU_00015293	.	.	.	.	.	.
TMU_00015294	FCP1 homology domain,HAD-like superfamily,Dullard phosphatase domain, eukaryotic,HAD superfamily,	.	GO:0016791	PF03031	2.9e-42	NLI interacting factor-like phosphatase
TMU_00015295	Synaptobrevin,	.	GO:0016021,GO:0016192	PF00957	2.5e-08	Syptobrevin
TMU_00015297	,Leucine rich repeat 5,Leucine-rich repeat domain superfamily	.	.	PF13306	2.2e-25	Leucine rich repeats (6 copies)
TMU_00015299	.	.	.	.	.	.
TMU_00015300	.	.	.	.	.	.
TMU_00015301	Armadillo-type fold,,MIF4G-like domain superfamily,MIF4G-like, type 3	.	GO:0005488,GO:0003723,GO:0005515	PF02854	7.1e-14	MIF4G domain
TMU_00015302	HAD superfamily,,Cation-transporting P-type ATPase, C-terminal,P-type ATPase, subfamily IIB,HAD-like superfamily,P-type ATPase, cytoplasmic domain N,P-type ATPase, transmembrane domain superfamily,P-type ATPase, phosphorylation site,P-type ATPase,Cation-transporting P-type ATPase, N-terminal,P-type ATPase, A domain superfamily	3.6.3.8	GO:0005388,GO:0005524,GO:0016020,GO:0070588,GO:0000166,GO:0016021	PF00122, PF00689, PF13246, PF00690	5.20E-34; 4.20E-44; 3.80E-20; 4.70E-19	E1-E2 ATPase; Cation transporting ATPase, C-terminus; Cation transport ATPase (P-type); Cation transporter/ATPase, N-terminus
TMU_00015304	Ribosomal protein L22/L17,Ribosomal protein L22/L17, eukaryotic/archaeal,Ribosomal protein L22/L17 superfamily	.	GO:0003735,GO:0005840,GO:0006412,GO:0003735,GO:0006412,GO:0015934	PF00237	5.3e-26	Ribosomal protein L22p/L17e
TMU_00015305	,Dynein heavy chain, coiled coil stalk,P-loop containing nucleoside triphosphate hydrolase,MCM OB domain,Dynein heavy chain, AAA module D4,Dynein heavy chain, domain-2,Dynein heavy chain domain,Mini-chromosome maintenance protein,Dynein heavy chain, ATP-binding dynein motor region D5,Nucleic acid-binding, OB-fold	.	GO:0003777,GO:0007018,GO:0030286	PF12777, PF17207, PF12775, PF12780, PF08393, PF03028, PF12781	1.80E-45; 2.40E-08; 1.20E-44; 5.40E-60; 3.50E-55; 1.40E-98; 8.20E-73	Microtubule-binding stalk of dynein motor; MCM OB domain; P-loop containing dynein motor region D3; P-loop containing dynein motor region D4; Dynein heavy chain, N-termil region 2; Dynein heavy chain and region D6 of dynein motor; ATP-binding dynein motor region D5
TMU_00015306	.	.	.	.	.	.
TMU_00015307	.	.	.	.	.	.
TMU_00015308	Glycosyl hydrolase, all-beta,,Glycoside hydrolase family 31,Glycoside hydrolase superfamily	.	GO:0004553,GO:0005975	PF01055	2.1e-29	Glycosyl hydrolases family 31
TMU_00015309	NAD(P)-binding domain superfamily,Short-chain dehydrogenase/reductase SDR,	.	.	PF00106	4.3e-23	short chain dehydrogese
TMU_00015315	.	.	.	.	.	.
TMU_00015317	Ankyrin repeat-containing domain,Ankyrin repeat,Ankyrin repeat-containing domain superfamily	2.3.1.225	GO:0005515	PF12796, PF12796, PF12796, PF12796, PF00023	4.20E-18; 5.10E-10; 7.30E-09; 9.90E-08; 0.016	Ankyrin repeats (3 copies); Ankyrin repeats (3 copies); Ankyrin repeats (3 copies); Ankyrin repeats (3 copies); Ankyrin repeat
TMU_00015318	,P-loop containing nucleoside triphosphate hydrolase,SNF2-like, N-terminal domain superfamily,FY-rich, C-terminal,FY-rich, N-terminal,SNF2-related, N-terminal domain	.	GO:0005634,GO:0005524	PF05964, PF00176, PF05965	2.00E-09; 1.50E-10; 1.70E-14	F/Y-rich N-terminus; SNF2 family N-termil domain; F/Y rich C-terminus
TMU_00015319	Pectin lyase fold/virulence factor,Parallel beta-helix repeat-2,,Parallel beta-helix repeat,Pectin lyase fold	.	.	PF13229, PF13229, PF13229	9.10E-09; 3.40E-09; 3.00E-09	Right handed beta helix region; Right handed beta helix region; Right handed beta helix region
TMU_00015320	Translation Initiation factor eIF- 4e-like,Translation Initiation factor eIF- 4e,	.	GO:0003723,GO:0003743,GO:0005737,GO:0006413	PF01652	9.3e-46	Eukaryotic initiation factor 4E
TMU_00015323	.	.	.	.	.	.
TMU_00015326	Bacterial surface antigen (D15),	.	GO:0019867	PF01103	1.3e-06	Surface antigen
TMU_00015327	Protein kinase domain,Protein kinase, ATP binding site,Protein kinase-like domain superfamily,Serine/threonine-protein kinase, active site,	2.7.11.1	GO:0004672,GO:0005524,GO:0006468,GO:0005524,GO:0004672,GO:0006468	PF00069, PF00069	1.90E-18; 1.80E-22	Protein kise domain; Protein kise domain
TMU_00015329	Cystatin domain,	.	GO:0004869	PF16845	6e-12	Aspartic acid proteise inhibitor
TMU_00015330	Histone-fold	.	GO:0046982	.	.	.
TMU_00015331	Leucine-rich repeat domain superfamily,,Leucine-rich repeat	4.6.1.1	GO:0005515	.	.	.
TMU_00015332	.	.	.	.	.	.
TMU_00015333	,Staphylococcal nuclease (SNase-like), OB-fold,SNase-like, OB-fold superfamily	.	.	PF00565	1.8e-05	Staphylococcal nuclease homologue
TMU_00015335	Calcineurin-like phosphoesterase domain, ApaH type,	.	GO:0016787	PF00149	4.8e-06	Calcineurin-like phosphoesterase
TMU_00015336	Calcineurin-like phosphoesterase domain, ApaH type,	.	GO:0016787	PF00149	3.6e-05	Calcineurin-like phosphoesterase
TMU_00015337	,Ubiquitin-associated domain,Ubiquitin-like domain superfamily,Ubiquitin domain,UBA-like superfamily,UV excision repair protein Rad23	.	GO:0005515,GO:0005634,GO:0006289	PF00627, PF00627, PF00240	3.20E-08; 7.40E-07; 1.70E-06	UBA/TS-N domain; UBA/TS-N domain; Ubiquitin family
TMU_00015341	,HECT domain,HECT, E3 ligase catalytic domain	2.3.2.26	GO:0004842	PF00632	5e-65	HECT-domain (ubiquitin-transferase)
TMU_00015347	HIT-like superfamily,	2.7.7.53	.	.	.	.
TMU_00015348	,T-complex protein 10, C-terminal domain	.	.	PF07202	8.9e-11	T-complex protein 10 C-terminus
TMU_00015350	,AMP-binding, conserved site,AMP-dependent synthetase/ligase	6.2.1.3	GO:0003824,GO:0008152	PF00501	3.1e-57	AMP-binding enzyme
TMU_00015352	Thioredoxin-like superfamily,	.	.	.	.	.
TMU_00015359	SAC domain	.	GO:0042578	PF02383	5.6e-06	SacI homology domain
TMU_00015360	SAC domain	3.1.3.36	GO:0042578	.	.	.
TMU_00015364	.	.	.	.	.	.
TMU_00015365	.	.	.	.	.	.
TMU_00015367	Cyclin, C-terminal domain,Cyclin-like superfamily,,Cyclin-like,Cyclin, N-terminal	.	GO:0005634	PF02984, PF00134	3.30E-12; 1.60E-18	Cyclin, C-termil domain; Cyclin, N-termil domain
TMU_00015368	Smr domain superfamily,Smr domain,	.	.	.	.	.
TMU_00015369	Tubby-like, C-terminal	.	.	.	.	.
TMU_00015370	.	.	.	.	.	.
TMU_00015371	,tRNA thiolation protein, TtcA/Ctu1 type,tRNA(Ile)-lysidine/2-thiocytidine synthase, N-terminal,Rossmann-like alpha/beta/alpha sandwich fold	.	GO:0008033	PF01171	9.5e-18	PP-loop family
TMU_00015372	Protein kinase, ATP binding site,,Protein kinase-like domain superfamily,Protein kinase domain	.	GO:0005524,GO:0004672,GO:0005524,GO:0006468	PF00069	1e-08	Protein kise domain
TMU_00015373	S-adenosyl-L-methionine-dependent methyltransferase	.	.	.	.	.
TMU_00015374	S-adenosyl-L-methionine-dependent methyltransferase	.	.	.	.	.
TMU_00015375	.	.	.	.	.	.
TMU_00015378	,Pyrroline-5-carboxylate reductase, catalytic, N-terminal,6-phosphogluconate dehydrogenase-like, C-terminal domain superfamily,Pyrroline-5-carboxylate reductase, dimerisation domain,NAD(P)-binding domain superfamily,Pyrroline-5-carboxylate reductase	1.5.1.2	GO:0055114,GO:0004735,GO:0006561,GO:0055114	PF03807, PF14748	1.60E-20; 5.90E-34	DP oxidoreductase coenzyme F420-dependent; Pyrroline-5-carboxylate reductase dimerisation
TMU_00015379	WD40/YVTN repeat-like-containing domain superfamily,,WD40 repeat,WD40-repeat-containing domain,WD40 repeat, conserved site,WD40-repeat-containing domain superfamily	.	GO:0005515	.	.	.
TMU_00015380	Ankyrin repeat-containing domain,Ankyrin repeat-containing domain superfamily,Ankyrin repeat	.	GO:0005515	PF12796, PF12796	4.10E-14; 9.50E-10	Ankyrin repeats (3 copies); Ankyrin repeats (3 copies)
TMU_00015381	Actin-related protein 2/3 complex subunit 5,Actin-related protein 2/3 complex subunit 5 superfamily,	.	GO:0005885,GO:0015629,GO:0030833,GO:0034314	PF04699	1.9e-15	ARP2/3 complex 16 kDa subunit (p16-Arc)
TMU_00015382	Ankyrin repeat,Ankyrin repeat-containing domain,Ankyrin repeat-containing domain superfamily,	3.5.1.1	GO:0005515	PF13637, PF12796, PF12796	1.40E-06; 2.20E-15; 1.20E-06	Ankyrin repeats (many copies); Ankyrin repeats (3 copies); Ankyrin repeats (3 copies)
TMU_00015383	,Ribosomal RNA-processing protein 15	.	GO:0006364	PF07890	4.9e-12	Rrp15p
TMU_00015387	POLO box domain,,Second polo-box domain,First polo-box domain,POLO box domain superfamily,Protein kinase-like domain superfamily	.	GO:0005515	PF00659	1.3e-11	POLO box duplicated region
TMU_00015388	LSM domain superfamily,LSM domain, eukaryotic/archaea-type,	.	.	PF01423	9.3e-12	LSM domain
TMU_00015389	Protein kinase domain,,Protein kinase, ATP binding site,Protein kinase-like domain superfamily	.	GO:0004672,GO:0005524,GO:0006468,GO:0005524	PF00069, PF00069	1.30E-06; 1.20E-07	Protein kise domain; Protein kise domain
TMU_00015390	Initiator binding domain	.	.	PF10416	5.2e-32	Transcription-initiator D-binding domain IBD
TMU_00015392	Tubby, C-terminal,Tubby-like, C-terminal	.	.	PF01167	2.2e-08	Tub family
TMU_00015393	,Tubulin-tyrosine ligase/Tubulin polyglutamylase	.	GO:0006464	PF03133, PF03133	1.60E-09; 1.30E-19	Tubulin-tyrosine ligase family; Tubulin-tyrosine ligase family
TMU_00015394	.	.	.	.	.	.
TMU_00015395	.	.	.	.	.	.
TMU_00015396	Tetratricopeptide-like helical domain superfamily,,Sel1-like repeat	.	GO:0005515	PF08238, PF08238, PF08238, PF08238	6.60E-04; 1.20E-05; 0.61; 0.008	Sel1 repeat; Sel1 repeat; Sel1 repeat; Sel1 repeat
TMU_00015398	PLC-like phosphodiesterase, TIM beta/alpha-barrel domain superfamily	.	GO:0006629,GO:0008081	.	.	.
TMU_00015399	NAD(P)-binding domain,,UDP-glucose 4-epimerase,NAD(P)-binding domain superfamily	5.1.3.2	GO:0003978,GO:0006012	PF16363	7.4e-63	GDP-mannose 4,6 dehydratase
TMU_00015403	.	.	.	.	.	.
TMU_00015405	Leucine-rich repeat domain superfamily,Leucine rich repeat 5,	.	.	PF13306, PF13306, PF13306, PF13306	7.20E-04; 0.044; 3.30E-20; 0.27	Leucine rich repeats (6 copies); Leucine rich repeats (6 copies); Leucine rich repeats (6 copies); Leucine rich repeats (6 copies)
TMU_00015406	,Armadillo-type fold,Armadillo-like helical	.	GO:0005488	.	.	.
TMU_00015407	WD40 repeat,,WD40 repeat, conserved site,G-protein beta WD-40 repeat,WD40/YVTN repeat-like-containing domain superfamily,WD40-repeat-containing domain superfamily,WD40-repeat-containing domain	.	GO:0005515	PF00400, PF00400, PF00400, PF00400, PF00400, PF00400, PF00400, PF00400	1.60E-05; 3.70E-06; 6.70E-07; 0.24; 9.50E-06; 1.10E-05; 1.50E-04; 5.00E-04	WD domain, G-beta repeat; WD domain, G-beta repeat; WD domain, G-beta repeat; WD domain, G-beta repeat; WD domain, G-beta repeat; WD domain, G-beta repeat; WD domain, G-beta repeat; WD domain, G-beta repeat
TMU_00015408	,Sperm-tail PG-rich repeat	.	.	PF07004, PF07004	0.7; 2.1	Sperm-tail PG-rich repeat; Sperm-tail PG-rich repeat
TMU_00015409	Thioredoxin-like superfamily,	.	.	.	.	.
TMU_00015410	,RNA recognition motif domain,Nucleotide-binding alpha-beta plait domain superfamily,Protein kinase-like domain superfamily,RNA-binding domain superfamily	.	GO:0003676	PF00076	4.2e-10	R recognition motif. (a.k.a. RRM, RBD, or RNP domain)
TMU_00015411	.	.	.	.	.	.
TMU_00015412	Cilia/flagella-associated protein 20/WDR90/C3orf67,	.	.	PF05018	4.8e-09	Protein of unknown function (DUF667)
TMU_00015414	,P-type ATPase, phosphorylation site,HAD superfamily,P-type ATPase, transmembrane domain superfamily,Cation-transporting P-type ATPase, C-terminal,Cation-transporting P-type ATPase, N-terminal,P-type ATPase, cytoplasmic domain N,P-type ATPase, A domain superfamily,P-type ATPase,HAD-like superfamily	3.6.3.8	GO:0000166,GO:0016021	PF00702, PF00689, PF00690, PF00122	4.80E-16; 3.00E-44; 1.70E-14; 3.00E-31	haloacid dehalogese-like hydrolase; Cation transporting ATPase, C-terminus; Cation transporter/ATPase, N-terminus; E1-E2 ATPase
TMU_00015416	,cAMP-dependent protein kinase regulatory subunit, dimerization-anchoring domain	.	.	PF02197	3.1e-05	Regulatory subunit of type II PKA R-subunit
TMU_00015418	Nuclear pore protein 84/107	.	GO:0005643,GO:0017056	PF04121	2.1e-08	Nuclear pore protein 84 / 107
TMU_00015419	,Kinesin motor domain,Kinesin motor domain, conserved site,P-loop containing nucleoside triphosphate hydrolase,Kinesin motor domain superfamily	.	GO:0003777,GO:0005524,GO:0007018,GO:0008017,GO:0003777,GO:0005524,GO:0007018	PF00225	2.7e-51	Kinesin motor domain
TMU_00015424	Leucine-rich repeat domain superfamily,,Leucine rich repeat 5	.	.	PF13306	1.3e-20	Leucine rich repeats (6 copies)
TMU_00015425	EF-hand domain pair,,EF-Hand 1, calcium-binding site,EF-hand domain	.	GO:0005509	.	.	.
TMU_00015426	,Kelch-type beta propeller	.	GO:0005515	PF13418	0.00022	Galactose oxidase, central domain
TMU_00015429	YhhN-like	.	GO:0016021	PF07947	1.2e-10	YhhN family
TMU_00015430	,Protein kinase-like domain superfamily,Sel1-like repeat,Tetratricopeptide-like helical domain superfamily,Protein kinase domain	.	GO:0005515,GO:0004672,GO:0005524,GO:0006468	PF08238, PF08238, PF08238, PF08238, PF08238, PF00069	0.79; 1.80E-04; 220; 0.17; 0.0027; 5.70E-07	Sel1 repeat; Sel1 repeat; Sel1 repeat; Sel1 repeat; Sel1 repeat; Protein kise domain
TMU_00015432	Synaptobrevin,	.	GO:0016021,GO:0016192	PF00957	5.7e-07	Syptobrevin
TMU_00015434	Rab-GTPase-TBC domain superfamily,Rab-GTPase-TBC domain,	.	.	PF00566	2.3e-19	Rab-GTPase-TBC domain
TMU_00015435	Sec63 domain,,Helicase, C-terminal,P-loop containing nucleoside triphosphate hydrolase,Helicase superfamily 1/2, ATP-binding domain,DEAD/DEAH box helicase domain,Winged helix DNA-binding domain superfamily	.	GO:0003676,GO:0005524	PF02889, PF00270, PF00271	2.40E-25; 2.20E-19; 9.50E-08	Sec63 Brl domain; DEAD/DEAH box helicase; Helicase conserved C-termil domain
TMU_00015437	Protein kinase domain,,Protein kinase-like domain superfamily,Protein kinase, ATP binding site,Serine/threonine-protein kinase, active site	.	GO:0004672,GO:0005524,GO:0006468,GO:0005524,GO:0004672,GO:0006468	PF00069, PF12330	5.40E-68; 1.30E-08	Protein kise domain; Haspin like kise domain
TMU_00015441	.	.	.	.	.	.
TMU_00015442	Peptidase C15, pyroglutamyl peptidase I-like,Peptidase C15, pyroglutamyl peptidase I-like superfamily,Peptidase C15, pyroglutamyl peptidase I	3.4.19.3	GO:0005829,GO:0006508,GO:0016920	PF01470	3.5e-22	Pyroglutamyl peptidase
TMU_00015443	Armadillo-like helical,,LIS1 homology motif,Armadillo-type fold	.	GO:0005515,GO:0005488	.	.	.
TMU_00015445	.	.	.	.	.	.
TMU_00015446	.	.	.	.	.	.
TMU_00015448	P-loop containing nucleoside triphosphate hydrolase,	.	.	.	.	.
TMU_00015458	,Small GTP-binding protein domain,P-loop containing nucleoside triphosphate hydrolase,Small GTPase superfamily	.	GO:0005525,GO:0003924,GO:0005525	PF00071	8.4e-36	Ras family
TMU_00015460	Ankyrin repeat,Ankyrin repeat-containing domain,Ankyrin repeat-containing domain superfamily,	.	GO:0005515	PF12796	1.8e-10	Ankyrin repeats (3 copies)
TMU_00015465	Transcription factor TFIIB, cyclin-like domain,,Cyclin-like superfamily,Cyclin-like	.	GO:0017025	PF00382, PF00382	3.00E-07; 2.00E-10	Transcription factor TFIIB repeat; Transcription factor TFIIB repeat
TMU_00015466	.	.	.	.	.	.
TMU_00015468	,Profilin superfamily,Profilin	.	.	PF00235	1.3e-13	Profilin
TMU_00015469	LysM domain,,TLDc domain,LysM domain superfamily	.	.	PF01476, PF07534, PF07534	1.40E-11; 9.40E-14; 2.40E-10	LysM domain; TLD; TLD
TMU_00015470	.	.	.	.	.	.
TMU_00015471	.	.	.	.	.	.
TMU_00015472	Small GTPase superfamily,,P-loop containing nucleoside triphosphate hydrolase,Ran GTPase,Small GTP-binding protein domain	.	GO:0003924,GO:0005525,GO:0003924,GO:0005525,GO:0006913,GO:0005525	PF00071	6e-46	Ras family
TMU_00015473	Acyl-CoA N-acyltransferase,Glycoside hydrolase superfamily,,GNAT domain,Glycoside hydrolase, family 5	3.2.1.58	GO:0004553,GO:0005975	PF00583, PF00150	4.70E-08; 2.50E-07	Acetyltransferase (GT) family; Cellulase (glycosyl hydrolase family 5)
TMU_00015474	.	.	.	PF03571	3.8e-25	Peptidase family M49
TMU_00015477	N-acyl-phosphatidylethanolamine-hydrolysing phospholipase D,Metallo-beta-lactamase,,Ribonuclease Z/Hydroxyacylglutathione hydrolase-like	.	GO:0008270,GO:0070290	PF12706	2.1e-30	Beta-lactamase superfamily domain
TMU_00015482	WD40-repeat-containing domain superfamily,WD40 repeat, conserved site,WD40/YVTN repeat-like-containing domain superfamily,WD40 repeat,WD40-repeat-containing domain	.	GO:0005515	PF00400	0.00049	WD domain, G-beta repeat
TMU_00015483	Homeobox-like domain superfamily,Myb domain,SANT/Myb domain,	.	GO:0003677	PF00249, PF00249	2.20E-14; 1.10E-15	Myb-like D-binding domain; Myb-like D-binding domain
TMU_00015486	,EF-hand domain,EF-Hand 1, calcium-binding site,EF-hand domain pair	.	GO:0005509	PF13499	1e-12	EF-hand domain pair
TMU_00015488	Protein kinase domain,,Protein kinase-like domain superfamily	.	GO:0004672,GO:0005524,GO:0006468	PF00069, PF00069	1.10E-08; 6.30E-17	Protein kise domain; Protein kise domain
TMU_00015489	,Papain-like cysteine peptidase superfamily,Ubiquitin specific protease domain,Peptidase C19, ubiquitin carboxyl-terminal hydrolase	3.4.19.12	GO:0016579,GO:0036459	PF00443	7.4e-37	Ubiquitin carboxyl-termil hydrolase
TMU_00015490	Tubulin, conserved site,Tubulin/FtsZ, GTPase domain superfamily,,Tubulin,Tubulin/FtsZ, GTPase domain,Tubulin/FtsZ, 2-layer sandwich domain,Tubulin/FtsZ, C-terminal,Tubulin/FtsZ, C-terminal domain superfamily,Alpha tubulin,Tubulin, C-terminal	.	GO:0005525,GO:0005874,GO:0007017,GO:0005874,GO:0007017,GO:0003924,GO:0005200,GO:0005525,GO:0005874,GO:0007017	PF03953, PF00091	1.30E-48; 1.50E-65	Tubulin C-termil domain; Tubulin/FtsZ family, GTPase domain
TMU_00015491	,Immunoglobulin-like fold	.	.	.	.	.
TMU_00015492	Quinoprotein alcohol dehydrogenase-like superfamily,,Pyrrolo-quinoline quinone repeat,KEN domain,Pyrrolo-quinoline quinone beta-propeller repeat,WD40/YVTN repeat-like-containing domain superfamily,Protein kinase-like domain superfamily,KEN domain superfamily	.	GO:0004540,GO:0006397,GO:0005515	PF01011, PF06479	3.70E-05; 2.40E-17	PQQ enzyme repeat; Ribonuclease 2-5A
TMU_00015493	PAS domain,Nucleotide cyclase,Adenylyl cyclase class-3/4/guanylyl cyclase,PAS domain superfamily,Armadillo-type fold,	4.6.1.1	GO:0009190,GO:0016849,GO:0035556,GO:0005488	PF13426, PF00211	3.50E-09; 2.20E-28	PAS domain; Adenylate and Guanylate cyclase catalytic domain
TMU_00015494	,Palmitoyltransferase, DHHC domain	2.3.1.225	.	PF01529	1.1e-18	DHHC palmitoyltransferase
TMU_00015495	Armadillo-type fold,,Armadillo-like helical	.	GO:0005488	.	.	.
TMU_00015496	.	.	.	.	.	.
TMU_00015497	WD40 repeat,WD40 repeat, conserved site,WD40-repeat-containing domain superfamily,WD40-repeat-containing domain,WD40/YVTN repeat-like-containing domain superfamily	.	GO:0005515	PF00400	0.034	WD domain, G-beta repeat
TMU_00015500	,Clusterin-associated protein-1	.	.	PF10234	3e-81	Clusterin-associated protein-1
TMU_00015504	Tetratricopeptide repeat,Tetratricopeptide repeat-containing domain,Tetratricopeptide-like helical domain superfamily	.	GO:0005515	PF13174, PF13181, PF13181, PF13181, PF13181, PF13181	0.0099; 1.40E-04; 0.01; 0.14; 0.0046; 0.0026	Tetratricopeptide repeat; Tetratricopeptide repeat; Tetratricopeptide repeat; Tetratricopeptide repeat; Tetratricopeptide repeat; Tetratricopeptide repeat
TMU_00015505	Cyclin-dependent kinase, regulatory subunit,Cyclin-dependent kinase, regulatory subunit superfamily	.	GO:0007049,GO:0016538	PF01111	3.8e-35	Cyclin-dependent kise regulatory subunit
TMU_00015506	.	.	.	.	.	.
TMU_00015507	,AAA+ ATPase domain,P-loop containing nucleoside triphosphate hydrolase,Origin recognition complex, subunit 5	.	GO:0000808,GO:0005634,GO:0006260	PF13401, PF14630	2.20E-08; 1.60E-06	AAA domain; Origin recognition complex (ORC) subunit 5 C-terminus
TMU_00015508	Alkyl hydroperoxide reductase subunit C/ Thiol specific antioxidant,Thioredoxin-like superfamily,Peroxiredoxin, AhpC-type,,Thioredoxin domain,Peroxiredoxin, C-terminal	1.11.1.15	GO:0016209,GO:0016491,GO:0055114,GO:0045454,GO:0051920,GO:0055114	PF00578, PF10417	1.70E-19; 1.10E-07	AhpC/TSA family; C-termil domain of 1-Cys peroxiredoxin
TMU_00015509	,Cysteine peptidase, histidine active site,Cysteine peptidase, cysteine active site,Papain-like cysteine peptidase superfamily	.	.	.	.	.
TMU_00015510	,Protein of unknown function DUF2451, C-terminal,Vacuolar protein sorting-associated protein 54, N-terminal	.	.	PF10474, PF10475	2.60E-20; 9.00E-25	Protein of unknown function C-terminus (DUF2451); Vacuolar-sorting protein 54, of GARP complex
TMU_00015511	Methyltransferase type 11,,S-adenosyl-L-methionine-dependent methyltransferase	.	GO:0008152,GO:0008168	PF08241	1.9e-12	Methyltransferase domain
TMU_00015512	Leucine-rich repeat domain superfamily,Leucine-rich repeat,	.	GO:0005515	.	.	.
TMU_00015513	.	.	.	.	.	.
TMU_00015514	.	.	.	.	.	.
TMU_00015516	.	.	.	.	.	.
TMU_00015517	,Dbl homology (DH) domain,Kelch-type beta propeller,Dbl homology (DH) domain superfamily,Kelch repeat type 2	.	GO:0005089,GO:0035023,GO:0005515	PF13418, PF00621, PF07646	1.50E-07; 9.70E-31; 5.90E-07	Galactose oxidase, central domain; RhoGEF domain; Kelch motif
TMU_00015518	Peptidase M24,Aminopeptidase P, N-terminal,Creatinase/Aminopeptidase P/Spt16, N-terminal,,Creatinase/aminopeptidase-like	.	GO:0004177,GO:0030145	PF00557, PF05195	1.10E-54; 5.90E-21	Metallopeptidase family M24; Aminopeptidase P, N-termil domain
TMU_00015519	Zinc finger, C2HC5-type,	.	GO:0005634,GO:0006355,GO:0008270	PF06221	1.8e-11	Putative zinc finger motif, C2HC5-type
TMU_00015521	Casein kinase II subunit beta-like,Casein kinase II, regulatory subunit, N-terminal,Casein kinase II, regulatory subunit,	.	GO:0005956,GO:0019887	PF01214	4.6e-48	Casein kise II regulatory subunit
TMU_00015522	Carbohydrate-binding-like fold,Carbohydrate binding module family 20,,Glycoside hydrolase, family 77,Immunoglobulin-like fold,Glycoside hydrolase superfamily	2.4.1.25	GO:0030246,GO:2001070,GO:0004134,GO:0005975	PF02446, PF00686	1.40E-60; 1.90E-14	4-alpha-glucanotransferase; Starch binding domain
TMU_00015523	.	.	.	.	.	.
TMU_00015524	,Protein kinase domain,Protein kinase-like domain superfamily	.	GO:0004672,GO:0005524,GO:0006468	PF00069	1.6e-19	Protein kise domain
TMU_00015525	Domain of unknown function DUF1899,WD40 repeat,WD40/YVTN repeat-like-containing domain superfamily,,WD40-repeat-containing domain,WD40-repeat-containing domain superfamily	.	GO:0005515	PF00400, PF08953, PF16300	1.70E-04; 2.60E-19; 3.70E-11	WD domain, G-beta repeat; Domain of unknown function (DUF1899); Type of WD40 repeat
TMU_00015526	,S-adenosyl-L-methionine-dependent methyltransferase,Leucine carboxyl methyltransferase 1, LCMT1,Methyltransferase Ppm1/Ppm2/Tcmp	.	GO:0008168,GO:0008168,GO:0032259	PF04072	5.8e-29	Leucine carboxyl methyltransferase
TMU_00015527	PPM-type phosphatase domain,PPM-type phosphatase domain superfamily	3.1.3.16	GO:0003824	PF07228	2e-12	Stage II sporulation protein E (SpoIIE)
TMU_00015528	IPT domain,Immunoglobulin E-set,Immunoglobulin-like fold	.	.	PF01833	1.4e-06	IPT/TIG domain
TMU_00015530	Ribulose-phosphate 3-epimerase,Aldolase-type TIM barrel,Ribulose-phosphate 3-epimerase-like,Ribulose-phosphate binding barrel	5.1.3.1	GO:0004750,GO:0006098,GO:0003824,GO:0005975,GO:0016857,GO:0003824,GO:0008152	PF00834	1.9e-57	Ribulose-phosphate 3 epimerase family
TMU_00015531	Histone-binding protein RBBP4, N-terminal,WD40-repeat-containing domain,WD40 repeat,WD40/YVTN repeat-like-containing domain superfamily,WD40 repeat, conserved site,WD40-repeat-containing domain superfamily,	.	GO:0005515	PF12265, PF00400, PF00400	4.50E-08; 0.072; 4.50E-04	Histone-binding protein RBBP4 or subunit C of CAF1 complex; WD domain, G-beta repeat; WD domain, G-beta repeat
TMU_00015532	,Ribosomal protein S10 domain,Ribosomal protein S10 domain superfamily,Ribosomal protein S10, eukaryotic/archaeal,Ribosomal protein S10	.	GO:0003735,GO:0006412,GO:0015935,GO:0003735,GO:0005840,GO:0006412	PF00338	3.3e-20	Ribosomal protein S10p/S20e
TMU_00015533	.	.	.	.	.	.
TMU_00015534	.	.	.	.	.	.
TMU_00015535	.	.	.	.	.	.
TMU_00015536	,Ribosomal protein L24e-related,Ribosomal protein L24e/L24 superfamily	.	.	PF01246	2.8e-20	Ribosomal protein L24e
TMU_00015537	,Gamma-tubulin complex component protein	.	GO:0000226,GO:0000922,GO:0005815,GO:0007020,GO:0043015	PF04130	3.5e-11	Spc97 / Spc98 family
TMU_00015538	.	.	.	.	.	.
TMU_00015539	Rab-GTPase-TBC domain superfamily,,Rab-GTPase-TBC domain	.	.	PF00566	5.5e-28	Rab-GTPase-TBC domain
TMU_00015540	Importin-beta, N-terminal domain,CRM1 C-terminal domain,,Armadillo-like helical,Armadillo-type fold,Exportin-1/Importin-beta-like	.	GO:0006886,GO:0008536,GO:0005488	PF03810, PF08767, PF08389	4.40E-05; 9.00E-23; 4.60E-22	Importin-beta N-termil domain; CRM1 C termil; Exportin 1-like protein
TMU_00015541	.	.	.	.	.	.
TMU_00015542	Dynein heavy chain domain,Dynein heavy chain, hydrolytic ATP-binding dynein motor region D1,,P-loop containing nucleoside triphosphate hydrolase,Dynein heavy chain, domain-2	.	GO:0003777,GO:0007018,GO:0030286,GO:0005524	PF03028, PF12774, PF08393	6.30E-43; 7.60E-11; 2.20E-67	Dynein heavy chain and region D6 of dynein motor; Hydrolytic ATP binding site of dynein motor region D1; Dynein heavy chain, N-termil region 2
TMU_00015546	Ubiquitin-like domain superfamily,Ubiquitin domain	.	GO:0005515	.	.	.
TMU_00015547	,WW domain	.	GO:0005515	.	.	.
TMU_00015548	Ribosomal protein L40e,Ubiquitin domain,Ribosomal protein L40e superfamily,,Zinc-binding ribosomal protein,Ubiquitin conserved site,Ubiquitin,Ubiquitin-like domain superfamily	.	GO:0003735,GO:0005840,GO:0006412,GO:0005515,GO:0006412	PF00240, PF01020	3.30E-32; 6.60E-21	Ubiquitin family; Ribosomal L40e family
TMU_00015550	.	.	.	.	.	.
TMU_00015552	FKBP-type peptidyl-prolyl cis-trans isomerase domain,	5.2.1.8	.	PF00254	4.7e-16	FKBP-type peptidyl-prolyl cis-trans isomerase
TMU_00015553	P-loop containing nucleoside triphosphate hydrolase,	.	.	.	.	.
TMU_00015554	Peptidase M14, carboxypeptidase A,	.	GO:0004181,GO:0006508,GO:0008270	PF00246	9.4e-12	Zinc carboxypeptidase
TMU_00015555	.	.	.	.	.	.
TMU_00015556	.	.	.	.	.	.
TMU_00015557	,WD40/YVTN repeat-like-containing domain superfamily,WD40-repeat-containing domain superfamily	.	GO:0005515	.	.	.
TMU_00015559	Nucleoside diphosphate kinase-like domain superfamily,Uncharacterised domain DM10,NDPK7, second NDPk domain,Nucleoside diphosphate kinase,Nucleoside diphosphate kinase, active site,Nucleoside diphosphate kinase-like domain	2.7.4.6	GO:0004550,GO:0006165,GO:0006183,GO:0006228,GO:0006241	PF00334, PF00334	1.30E-39; 1.30E-27	Nucleoside diphosphate kise; Nucleoside diphosphate kise
TMU_00015560	,Rossmann-like alpha/beta/alpha sandwich fold,Aminoacyl-tRNA synthetase, class Ic	6.1.1.2, 6.1.1.1	GO:0000166,GO:0004812,GO:0005524,GO:0006418	PF00579, PF00579	1.90E-48; 2.10E-30	tR synthetases class I (W and Y); tR synthetases class I (W and Y)
TMU_00015561	,Nucleotide-diphospho-sugar transferases	.	.	.	.	.
TMU_00015562	,Protein kinase domain,Protein kinase-like domain superfamily	.	GO:0004672,GO:0005524,GO:0006468	PF00069	3.4e-14	Protein kise domain
TMU_00015563	,Proteasome component (PCI) domain	.	.	.	.	.
TMU_00015564	Clathrin/coatomer adaptor, adaptin-like, N-terminal,TBP domain superfamily,Beta-adaptin appendage, C-terminal subdomain,Armadillo-type fold,Armadillo-like helical,AP-1/2/4 complex subunit beta,	.	GO:0006886,GO:0016192,GO:0030117,GO:0006886,GO:0016192,GO:0030131,GO:0005488,GO:0015031,GO:0030276	PF01602, PF09066	8.10E-55; 1.40E-07	Adaptin N termil region; Beta2-adaptin appendage, C-termil sub-domain
TMU_00015566	Peptidase C54,,Papain-like cysteine peptidase superfamily	.	.	PF03416	2.4e-48	Peptidase family C54
TMU_00015567	.	.	.	.	.	.
TMU_00015568	Ankyrin repeat-containing domain,Ankyrin repeat-containing domain superfamily,Ankyrin repeat	.	GO:0005515	PF12796, PF12796	3.80E-09; 1.60E-12	Ankyrin repeats (3 copies); Ankyrin repeats (3 copies)
TMU_00015569	.	.	.	.	.	.
TMU_00015570	Galactose-binding-like domain superfamily,	.	.	.	.	.
TMU_00015571	UAA transporter	.	GO:0055085	PF08449	5.7e-27	UAA transporter family
TMU_00015572	,Small GTP-binding protein domain,Small GTPase superfamily,P-loop containing nucleoside triphosphate hydrolase	.	GO:0005525,GO:0003924,GO:0005525	PF00071	1.1e-41	Ras family
TMU_00015573	.	.	.	.	.	.
TMU_00015574	,cDENN domain,IQ motif, EF-hand binding site,P-loop containing nucleoside triphosphate hydrolase,Tripartite DENN domain	.	GO:0005515	PF02141, PF00612, PF00612, PF00612, PF00612, PF00612, PF00612	3.60E-30; 5.60E-04; 8.80E-05; 2.40E-05; 6.00E-05; 2.40E-05; 1.00E-05	DENN (AEX-3) domain; IQ calmodulin-binding motif; IQ calmodulin-binding motif; IQ calmodulin-binding motif; IQ calmodulin-binding motif; IQ calmodulin-binding motif; IQ calmodulin-binding motif
TMU_00015575	Glycine cleavage system H-protein/Simiate,2-oxo acid dehydrogenase, lipoyl-binding site,Biotin/lipoyl attachment,,Single hybrid motif	.	.	PF01597	3.6e-30	Glycine cleavage H-protein
TMU_00015577	Zinc finger, RING/FYVE/PHD-type,,Zinc finger, UBP-type	3.4.19.12	GO:0008270	PF02148	1.5e-16	Zn-finger in ubiquitin-hydrolases and other protein
TMU_00015579	.	.	.	.	.	.
TMU_00015580	,Thioredoxin-like superfamily	.	.	.	.	.
TMU_00015584	.	.	.	.	.	.
TMU_00015585	,Cyclin-like superfamily	.	.	.	.	.
TMU_00015586	.	.	.	.	.	.
TMU_00015587	WD40-repeat-containing domain superfamily,WD40 repeat,G-protein beta WD-40 repeat,WD40 repeat, conserved site,WD40/YVTN repeat-like-containing domain superfamily,,WD40-repeat-containing domain	.	GO:0005515	PF00400, PF00400, PF00400	1.10E-04; 0.007; 0.035	WD domain, G-beta repeat; WD domain, G-beta repeat; WD domain, G-beta repeat
TMU_00015591	.	.	.	.	.	.
TMU_00015592	.	.	.	.	.	.
TMU_00015593	M60-like domain, N-terminal,Peptidase family M60 domain	.	.	PF17291	9.7e-12	N-termil domain of M60-like peptidases
TMU_00015594	WD40 repeat,WD40-repeat-containing domain,WD40/YVTN repeat-like-containing domain superfamily,,WD40-repeat-containing domain superfamily,WD40 repeat, conserved site,G-protein beta WD-40 repeat	.	GO:0005515	PF00400, PF00400, PF00400, PF00400	1.00E-06; 0.0054; 0.04; 2.30E-06	WD domain, G-beta repeat; WD domain, G-beta repeat; WD domain, G-beta repeat; WD domain, G-beta repeat
TMU_00015595	.	.	.	.	.	.
TMU_00015598	,Tubulin-tyrosine ligase/Tubulin polyglutamylase,ATP-grasp fold, subdomain 1	.	GO:0006464,GO:0005524	PF03133	7.4e-40	Tubulin-tyrosine ligase family
TMU_00015599	PAS domain,PAS domain superfamily,	.	.	PF13426	2.4e-07	PAS domain
TMU_00015600	,Armadillo-like helical,Mo25-like,Armadillo-type fold	.	GO:0005488	PF08569	1.3e-51	Mo25-like
TMU_00015601	ATP-grasp fold, subdomain 1,Tubulin-tyrosine ligase/Tubulin polyglutamylase,	.	GO:0005524,GO:0006464	PF03133	2.5e-40	Tubulin-tyrosine ligase family
TMU_00015605	LSM domain superfamily,,LSM domain, eukaryotic/archaea-type	.	.	PF01423	2.8e-17	LSM domain
TMU_00015606	.	.	.	.	.	.
TMU_00015607	,WD40 repeat,WD40-repeat-containing domain superfamily,WD40/YVTN repeat-like-containing domain superfamily,WD40 repeat, conserved site,Striatin, N-terminal,WD40-repeat-containing domain	.	GO:0005515	PF00400, PF00400, PF00400, PF00400, PF08232	0.1; 0.0017; 0.13; 2.90E-05; 1.30E-07	WD domain, G-beta repeat; WD domain, G-beta repeat; WD domain, G-beta repeat; WD domain, G-beta repeat; Striatin family
TMU_00015608	Small GTPase superfamily,,P-loop containing nucleoside triphosphate hydrolase	.	GO:0003924,GO:0005525	PF00071	9.5e-06	Ras family
TMU_00015609	.	.	.	.	.	.
TMU_00015610	,Peptidase M14, carboxypeptidase A	.	GO:0004181,GO:0006508,GO:0008270	PF00246	2.1e-09	Zinc carboxypeptidase
TMU_00015611	Leucine-rich repeat domain superfamily,	.	.	.	.	.
TMU_00015612	Target SNARE coiled-coil homology domain,Syntaxin/epimorphin, conserved site,,SNARE,Bromodomain,Bromodomain-like superfamily,Peptidase M28	.	GO:0005484,GO:0006886,GO:0016020,GO:0016020,GO:0016192,GO:0005515	PF05739, PF04389, PF00439	5.90E-07; 5.30E-20; 9.80E-16	SRE domain; Peptidase family M28; Bromodomain
TMU_00015613	Ribonuclease H-like superfamily	.	.	.	.	.
TMU_00015614	Translation Initiation factor eIF- 4e,Translation Initiation factor eIF- 4e-like	.	GO:0003723,GO:0003743,GO:0005737,GO:0006413	PF01652	3.2e-23	Eukaryotic initiation factor 4E
TMU_00015615	.	.	.	.	.	.
TMU_00015617	SAC3/GANP/THP3,	.	.	PF03399	2.5e-37	SAC3/GANP family
TMU_00015618	Helicase superfamily 1/2, ATP-binding domain,P-loop containing nucleoside triphosphate hydrolase,DNA helicase, ATP-dependent, RecQ type,HRDC domain,Winged helix-like DNA-binding domain superfamily,DNA/RNA helicase, ATP-dependent, DEAH-box type, conserved site,HRDC-like superfamily,ATP-dependent DNA helicase RecQ, zinc-binding domain,DEAD/DEAH box helicase domain,	3.6.4.12	GO:0006310,GO:0008026,GO:0003676,GO:0005622,GO:0000166,GO:0003824,GO:0044237,GO:0003676,GO:0005524	PF16124, PF00270, PF00570	1.50E-09; 2.20E-16; 6.50E-05	RecQ zinc-binding; DEAD/DEAH box helicase; HRDC domain
TMU_00015619	Tubby, C-terminal,Tubby-like, C-terminal	.	.	PF01167	7.1e-06	Tub family
TMU_00015620	,Concanavalin A-like lectin/glucanase domain superfamily,Legume-like lectin	.	GO:0016020	PF03388	4.7e-17	Legume-like lectin family
TMU_00015621	Zinc finger, RING-type, conserved site,,Zinc finger, RING-type,Zinc finger, RING/FYVE/PHD-type	.	.	PF13639	4e-10	Ring finger domain
TMU_00015622	Regulator of chromosome condensation, RCC1,Regulator of chromosome condensation 1/beta-lactamase-inhibitor protein II,Proteasome, subunit alpha/beta,Nucleophile aminohydrolases, N-terminal	3.4.25.1	GO:0004298,GO:0005839,GO:0051603	PF00415, PF00415, PF00415, PF00227	2.10E-04; 4.10E-06; 3.40E-05; 5.10E-23	Regulator of chromosome condensation (RCC1) repeat; Regulator of chromosome condensation (RCC1) repeat; Regulator of chromosome condensation (RCC1) repeat; Proteasome subunit
TMU_00015624	Small GTPase superfamily, Ras-type,,Small GTP-binding protein domain,Small GTPase superfamily,P-loop containing nucleoside triphosphate hydrolase	.	GO:0005525,GO:0007165,GO:0016020,GO:0005525,GO:0003924,GO:0005525	PF00071	1.1e-20	Ras family
TMU_00015625	Protein prenyltransferase, alpha subunit,	.	GO:0008318,GO:0018342	PF01239	1.4e-05	Protein prenyltransferase alpha subunit repeat
TMU_00015626	Protein kinase-like domain superfamily,,Protein kinase domain	.	GO:0004672,GO:0005524,GO:0006468	PF00069	1.2e-19	Protein kise domain
TMU_00015627	.	.	.	.	.	.
TMU_00015628	.	.	.	PF12352	2.1e-06	Sre region anchored in the vesicle membrane C-terminus
TMU_00015629	,Zinc finger, RING-type,Zinc finger, RING/FYVE/PHD-type	.	.	PF13920	8e-09	Zinc finger, C3HC4 type (RING finger)
TMU_00015630	Palmitoyltransferase, DHHC domain,	2.3.1.225	.	PF01529	2.5e-07	DHHC palmitoyltransferase
TMU_00015632	,IQ motif, EF-hand binding site	.	GO:0005515	.	.	.
TMU_00015633	RNA-binding domain superfamily,Nucleotide-binding alpha-beta plait domain superfamily,RNA recognition motif domain,	.	GO:0003676	PF00076	5e-18	R recognition motif. (a.k.a. RRM, RBD, or RNP domain)
TMU_00015634	,Phosphatidic acid phosphatase type 2/haloperoxidase,Phosphatidic acid phosphatase type 2/haloperoxidase superfamily	3.1.3.4	.	PF01569	1.8e-27	PAP2 superfamily
TMU_00015635	RNA-binding domain superfamily,Regulator of chromosome condensation 1/beta-lactamase-inhibitor protein II,,Regulator of chromosome condensation, RCC1,EF-hand domain,Nucleotide-binding alpha-beta plait domain superfamily,RNA recognition motif domain,EF-Hand 1, calcium-binding site,EF-hand domain pair	.	GO:0003676,GO:0005509	PF00415	1.4e-05	Regulator of chromosome condensation (RCC1) repeat
TMU_00015636	.	.	.	.	.	.
TMU_00015637	Ribonuclease H superfamily,RNA recognition motif domain,RNA-binding domain superfamily,Ribonuclease H-like superfamily,,Nucleotide-binding alpha-beta plait domain superfamily	.	GO:0003676	PF00076, PF00076	3.10E-06; 1.70E-05	R recognition motif. (a.k.a. RRM, RBD, or RNP domain); R recognition motif. (a.k.a. RRM, RBD, or RNP domain)
TMU_00015638	Histone-fold,	.	GO:0046982	.	.	.
TMU_00015639	Actin family,	.	.	PF00022, PF00022	6.00E-22; 5.60E-22	Actin; Actin
TMU_00015640	,Ubiquitin-like domain superfamily	.	.	.	.	.
TMU_00015641	,Bromodomain-like superfamily	.	GO:0005515	.	.	.
TMU_00015643	,Ankyrin repeat-containing domain,Ankyrin repeat-containing domain superfamily,Ankyrin repeat	.	GO:0005515	PF12796, PF12796	1.90E-16; 8.70E-11	Ankyrin repeats (3 copies); Ankyrin repeats (3 copies)
TMU_00015644	,Immunoglobulin-like fold,P-loop containing nucleoside triphosphate hydrolase	2.7.4.3	.	.	.	.
TMU_00015646	Cytochrome B561-related	.	.	PF09786	5.7e-07	Cytochrome B561, N termil
TMU_00015647	Protein kinase domain,,Protein kinase-like domain superfamily	.	GO:0004672,GO:0005524,GO:0006468	PF00069	2.2e-18	Protein kise domain
TMU_00015651	TOG domain,,CLASP N-terminal domain,Armadillo-type fold,Armadillo-like helical	.	GO:0005488	PF12348	1.3e-10	CLASP N termil
TMU_00015652	,Protein kinase-like domain superfamily	.	.	.	.	.
TMU_00015653	Gelsolin-like domain superfamily,Villin/Gelsolin,,ADF-H/Gelsolin-like domain superfamily,Gelsolin-like domain	.	GO:0051015	PF00626, PF00626	9.80E-08; 3.10E-15	Gelsolin repeat; Gelsolin repeat
TMU_00015659	Ribonuclease H2, subunit B	.	GO:0005634	PF09468	6e-12	Ydr279p protein family (Rse H2 complex component)
TMU_00015660	Zinc finger, UBR-type,,WD40-repeat-containing domain superfamily,Zinc finger, RING/FYVE/PHD-type,Zinc finger, FYVE/PHD-type,WD40/YVTN repeat-like-containing domain superfamily	.	GO:0008270,GO:0005515	PF02207	3.3e-07	Putative zinc finger in N-recognin (UBR box)
TMU_00015662	Ribosomal protein L7Ae/L30e/S12e/Gadd45,Ribosomal protein L30e, conserved site,50S ribosomal protein L30e-like	.	.	PF01248	1.5e-19	Ribosomal protein L7Ae/L30e/S12e/Gadd45 family
TMU_00015663	Protein kinase domain,,Protein kinase-like domain superfamily	.	GO:0004672,GO:0005524,GO:0006468	PF00069	1.6e-15	Protein kise domain
TMU_00015666	,Leucine-rich repeat domain superfamily,Leucine rich repeat 5	.	.	PF13306, PF13306	1.00E-09; 9.10E-27	Leucine rich repeats (6 copies); Leucine rich repeats (6 copies)
TMU_00015668	.	.	.	.	.	.
TMU_00015670	,Helicase superfamily 1/2, ATP-binding domain, DinG/Rad3-type,P-loop containing nucleoside triphosphate hydrolase,Helicase superfamily 1/2, ATP-binding domain,Helicase-like, DEXD box c2 type,ATP-dependent helicase, C-terminal,DNA/RNA helicase, ATP-dependent, DEAH-box type, conserved site,ATP-dependent helicase Rad3/Chl1-like,DEAD2	3.6.4.12, 3.6.4.13	GO:0005524,GO:0004003,GO:0016818,GO:0003676,GO:0005524,GO:0006139,GO:0008026,GO:0016818,GO:0004003,GO:0003677,GO:0004003,GO:0005524	PF13307, PF06733	4.60E-47; 2.30E-33	Helicase C-termil domain; DEAD_2
TMU_00015671	,WD40-repeat-containing domain superfamily,WD40/YVTN repeat-like-containing domain superfamily	.	GO:0005515	.	.	.
TMU_00015672	Glycosyl transferase, family 35,	2.4.1.1	GO:0005975,GO:0008184	PF00343	1.9e-74	Carbohydrate phosphorylase
TMU_00015674	Glycogen/starch/alpha-glucan phosphorylase,Glycosyl transferase, family 35,	2.4.1.1	GO:0004645,GO:0005975,GO:0030170,GO:0005975,GO:0008184	PF00343	1.7e-166	Carbohydrate phosphorylase
TMU_00015675	,EF-Hand 1, calcium-binding site,EF-hand domain,EF-hand domain pair	.	GO:0005509	PF13202	9.6e-08	EF hand
TMU_00015676	GroES chaperonin family,GroES chaperonin superfamily,GroES-like superfamily	.	GO:0005737,GO:0006457	PF00166	3.2e-25	Chaperonin 10 Kd subunit
TMU_00015677	Phospholipid/glycerol acyltransferase,	2.3.1.51	GO:0008152,GO:0016746	PF01553	9.1e-10	Acyltransferase
TMU_00015678	Thioredoxin-like superfamily	.	.	.	.	.
TMU_00015679	,Cytidyltransferase-like domain,Rossmann-like alpha/beta/alpha sandwich fold	2.7.7.14	GO:0003824,GO:0009058	PF01467, PF01467	8.40E-23; 1.60E-15	Cytidylyltransferase-like; Cytidylyltransferase-like
TMU_00015680	,P-loop containing nucleoside triphosphate hydrolase,IQ motif, EF-hand binding site	.	GO:0005515	PF00612	4.7e-05	IQ calmodulin-binding motif
TMU_00015681	Condensin complex subunit 1, C-terminal,Armadillo-like helical,HEAT repeat associated with sister chromatid cohesion protein,,Armadillo-type fold	.	GO:0005488	PF12717, PF12765	2.30E-16; 0.055	non-SMC mitotic condensation complex subunit 1; HEAT repeat associated with sister chromatid cohesion
TMU_00015683	Alpha/Beta hydrolase fold,Serine aminopeptidase, S33	.	.	PF12146	4.2e-10	Serine aminopeptidase, S33
TMU_00015684	Galactose-binding-like domain superfamily	.	.	.	.	.
TMU_00015685	,Protein kinase-like domain superfamily,Protein kinase, ATP binding site,Protein kinase domain	.	GO:0005524,GO:0004672,GO:0005524,GO:0006468	PF00069	2e-20	Protein kise domain
TMU_00015687	,Chromo-like domain superfamily,FY-rich, N-terminal,Chromo/chromo shadow domain	.	GO:0005634	PF05964	5.7e-05	F/Y-rich N-terminus
TMU_00015689	D-aminoacyl-tRNA deacylase-like superfamily,D-aminoacyl-tRNA deacylase DTD	3.1.1.96	GO:0002161,GO:0005737,GO:0051499	PF02580	5.7e-41	D-Tyr-tR(Tyr) deacylase
TMU_00015690	Protein kinase domain,,Protein kinase, ATP binding site,Protein kinase-like domain superfamily	.	GO:0004672,GO:0005524,GO:0006468,GO:0005524	PF00069	8.5e-10	Protein kise domain
TMU_00015691	,Tetratricopeptide-like helical domain superfamily,HSP20-like chaperone	.	GO:0005515	.	.	.
TMU_00015692	BTB/POZ domain,,SKP1/BTB/POZ domain superfamily	.	GO:0005515	PF00651	9.4e-05	BTB/POZ domain
TMU_00015693	Armadillo-type fold,HEAT, type 2,,Armadillo-like helical	.	GO:0005488	.	.	.
TMU_00015695	.	.	.	.	.	.
TMU_00015696	.	.	.	.	.	.
TMU_00015697	Mediator complex, subunit Med18	.	GO:0003712,GO:0006357,GO:0016592	PF09637	7.9e-05	Med18 protein
TMU_00015698	.	.	.	.	.	.
TMU_00015699	Ribosomal protein L10e/L16 superfamily,Ribosomal protein L10e/L16,Ribosomal protein L10e	.	GO:0003735,GO:0005840,GO:0006412,GO:0003735,GO:0005622,GO:0005840,GO:0006412	PF00252	2.4e-17	Ribosomal protein L16p/L10e
TMU_00015700	,P-loop containing nucleoside triphosphate hydrolase,Kinesin motor domain,Kinesin motor domain, conserved site,Kinesin motor domain superfamily	.	GO:0003777,GO:0005524,GO:0007018,GO:0008017,GO:0003777,GO:0005524,GO:0007018	PF00225	3e-48	Kinesin motor domain
TMU_00015702	Armadillo-like helical,Armadillo-type fold	.	GO:0005488	.	.	.
TMU_00015703	,50S ribosomal protein L18Ae/60S ribosomal protein L20 and L18a,Ribosomal protein 50S-L18Ae/60S-L20/60S-L18A,60S ribosomal protein L18a/ L20, eukaryotes	.	GO:0003735,GO:0005840,GO:0006412	PF01775	3.1e-40	Ribosomal proteins 50S-L18Ae/60S-L20/60S-L18A
TMU_00015704	,Tetratricopeptide-like helical domain superfamily,Tetratricopeptide repeat,Tetratricopeptide repeat-containing domain	.	GO:0005515	PF13181	0.083	Tetratricopeptide repeat
TMU_00015705	,SGF29 tudor-like domain	.	.	PF07039	2.5e-14	SGF29 tudor-like domain
TMU_00015706	,Spindle assembly abnormal protein 6, N-terminal,SAS-6, N-terminal domain superfamily	.	.	PF16531	6.1e-17	Centriolar protein SAS N-termil
TMU_00015708	Armadillo-like helical,Armadillo-type fold,,TOG domain	.	GO:0005488	.	.	.
TMU_00015709	.	.	.	.	.	.
TMU_00015710	,Metallo-dependent phosphatase-like,Calcineurin-like phosphoesterase domain, lpxH type	.	.	PF12850	1.2e-13	Calcineurin-like phosphoesterase superfamily domain
TMU_00015711	TRAM/LAG1/CLN8 homology domain	.	GO:0016021	PF03798	8.3e-15	TLC domain
TMU_00015713	SAC domain,	3.1.3.36	GO:0042578	PF02383	6.7e-30	SacI homology domain
TMU_00015716	Ribosomal protein L5 domain superfamily,Ribosomal protein L5, N-terminal,Ribosomal protein L5, C-terminal,Ribosomal protein L5	.	GO:0003735,GO:0005840,GO:0006412	PF00281, PF00673	4.80E-09; 1.50E-19	Ribosomal protein L5; ribosomal L5P family C-terminus
TMU_00015717	Uncharacterised protein family UPF0324, prokaryote	.	GO:0016021	PF03601	1.4e-52	Conserved hypothetical protein 698
TMU_00015718	Cyclic nucleotide-binding-like,Cyclic nucleotide-binding domain	.	.	.	.	.
TMU_00015719	Synaptobrevin,,Longin-like domain superfamily	.	GO:0016021,GO:0016192	PF00957	1.9e-14	Syptobrevin
TMU_00015720	,Ubiquitin domain,Ubiquitin-like domain superfamily	.	GO:0005515	PF00240	1.8e-16	Ubiquitin family
TMU_00015721	Serine-threonine/tyrosine-protein kinase, catalytic domain,DapA-like,,Protein kinase-like domain superfamily,Aldolase-type TIM barrel,Protein kinase domain	4.3.3.7, 4.1.3.3	GO:0004672,GO:0006468,GO:0008152,GO:0016829,GO:0003824,GO:0004672,GO:0005524,GO:0006468	PF07714, PF00701	2.20E-04; 4.70E-57	Protein tyrosine kise; Dihydrodipicolite synthetase family
TMU_00015722	Leucine-rich repeat,Leucine-rich repeat domain superfamily,	4.6.1.1	GO:0005515	PF14580	1.2e-08	Leucine-rich repeat
TMU_00015723	,Nucleotide-diphospho-sugar transferases	.	.	.	.	.
TMU_00015725	Translation Initiation factor eIF- 4e-like,Translation Initiation factor eIF- 4e,	.	GO:0003723,GO:0003743,GO:0005737,GO:0006413	PF01652	2.4e-27	Eukaryotic initiation factor 4E
TMU_00015726	.	.	.	.	.	.
TMU_00015727	Exoribonuclease, PH domain 2 superfamily,PNPase/RNase PH domain superfamily,Ribosomal protein S5 domain 2-type fold,Exoribonuclease, phosphorolytic domain 1	.	.	PF01138	3.9e-29	3' exoribonuclease family, domain 1
TMU_00015728	.	.	.	.	.	.
TMU_00015729	Tetratricopeptide repeat,Tetratricopeptide repeat-containing domain,,Tetratricopeptide-like helical domain superfamily	.	GO:0005515	.	.	.
TMU_00015730	.	.	.	.	.	.
TMU_00015733	Endoplasmic reticulum resident protein 29, C-terminal domain superfamily,,Thioredoxin-like superfamily,Endoplasmic reticulum resident protein 29, C-terminal,Thioredoxin domain	.	GO:0005783,GO:0045454	PF07749, PF00085	1.60E-06; 7.90E-11	Endoplasmic reticulum protein ERp29, C-termil domain; Thioredoxin
TMU_00015734	CS domain,,HSP20-like chaperone,SHQ1 protein	.	.	PF04925	4.2e-41	SHQ1 protein
TMU_00015735	WD40/YVTN repeat-like-containing domain superfamily,WD40 repeat,,WD40-repeat-containing domain,WD40-repeat-containing domain superfamily	.	GO:0005515	PF00400, PF00400, PF00400, PF00400, PF00400	0.16; 0.0061; 0.035; 0.0081; 2.70E-06	WD domain, G-beta repeat; WD domain, G-beta repeat; WD domain, G-beta repeat; WD domain, G-beta repeat; WD domain, G-beta repeat
TMU_00015736	HECT domain,Ubiquitin-protein ligase E3A, N-terminal zinc-binding domain,,HECT, E3 ligase catalytic domain	2.3.2.26	GO:0004842	PF00632, PF16558	8.30E-85; 2.90E-08	HECT-domain (ubiquitin-transferase); Amino-termil Zinc-binding domain of ubiquitin ligase E3A
TMU_00015737	,Endonuclease I	.	GO:0004518	PF04231	6.7e-30	Endonuclease I
TMU_00015738	,SCAMP	.	GO:0015031,GO:0016021	PF04144	9.4e-21	SCAMP family
TMU_00015740	,Glycosyl hydrolase family 99	.	GO:0016798	PF16317	6.4e-31	Glycosyl hydrolase family 99
TMU_00015741	Aldolase-type TIM barrel,NADH:flavin oxidoreductase/NADH oxidase, N-terminal,	.	GO:0003824,GO:0010181,GO:0016491,GO:0055114	PF00724	7.1e-16	DH:flavin oxidoreductase / DH oxidase family
TMU_00015742	,Regulator of chromosome condensation 1/beta-lactamase-inhibitor protein II,Regulator of chromosome condensation, RCC1,Protein kinase domain,Protein kinase-like domain superfamily,Serine-threonine/tyrosine-protein kinase, catalytic domain	.	GO:0004672,GO:0005524,GO:0006468,GO:0004672,GO:0006468	PF13540, PF00415, PF07714	2.40E-07; 3.80E-07; 1.60E-16	Regulator of chromosome condensation (RCC1) repeat; Regulator of chromosome condensation (RCC1) repeat; Protein tyrosine kise
TMU_00015743	Glucose-6-phosphate 1-epimerase,Glycoside hydrolase-type carbohydrate-binding,Aldose 1-/Glucose-6-phosphate 1-epimerase,Galactose mutarotase-like domain superfamily	5.1.3.3	GO:0030246,GO:0005975,GO:0016853,GO:0003824,GO:0005975,GO:0030246	PF01263	5.8e-27	Aldose 1-epimerase
TMU_00015744	Rpn11/EIF3F, C-terminal,JAB1/MPN/MOV34 metalloenzyme domain,,MPN domain	3.4.19.12	GO:0005515	PF13012, PF01398	2.10E-23; 1.30E-22	Maintence of mitochondrial structure and function; JAB1/Mov34/MPN/PAD-1 ubiquitin protease
TMU_00015745	Amino acid transporter, transmembrane domain,	.	.	PF01490	1.5e-12	Transmembrane amino acid transporter protein
TMU_00015746	Metallo-beta-lactamase,Ribonuclease Z/Hydroxyacylglutathione hydrolase-like,	.	.	PF12706	1e-12	Beta-lactamase superfamily domain
TMU_00015747	,P-loop containing nucleoside triphosphate hydrolase,Dynein heavy chain, domain-2	.	.	PF08393	3.1e-24	Dynein heavy chain, N-termil region 2
TMU_00015749	.	.	.	PF06664	4.4e-07	Wnt-binding factor required for Wnt secretion
TMU_00015751	,WW domain,WW domain superfamily	.	GO:0005515	PF00397	3.4e-08	WW domain
TMU_00015754	C2 domain superfamily,C2 domain,	.	.	PF00168	3.5e-20	C2 domain
TMU_00015755	.	.	.	.	.	.
TMU_00015756	Pyridoxamine kinase/Phosphomethylpyrimidine kinase,Ribokinase-like,Pyridoxine kinase	2.7.1.35	GO:0008478,GO:0009443	PF08543	6.1e-16	Phosphomethylpyrimidine kise
TMU_00015757	.	.	.	.	.	.
TMU_00015762	,Glycoside hydrolase family 20, catalytic domain,Glycoside hydrolase superfamily,Beta-hexosaminidase	3.2.1.52	GO:0004553,GO:0005975,GO:0004563,GO:0005975	PF00728	2.6e-102	Glycosyl hydrolase family 20, catalytic domain
TMU_00015765	,NAD(P)-binding domain superfamily,NAD-dependent epimerase/dehydratase	.	GO:0003824,GO:0050662	PF01370	5.6e-19	D dependent epimerase/dehydratase family
TMU_00015768	,MFS transporter superfamily	.	.	.	.	.
TMU_00015769	Type I phosphodiesterase/nucleotide pyrophosphatase/phosphate transferase,Alkaline phosphatase-like, alpha/beta/alpha,Alkaline-phosphatase-like, core domain superfamily	.	GO:0003824,GO:0003824,GO:0008152	PF01663	1.3e-11	Type I phosphodiesterase / nucleotide pyrophosphatase
TMU_00015770	Zinc finger, UBR-type,	.	GO:0008270	PF02207	4.6e-06	Putative zinc finger in N-recognin (UBR box)
TMU_00015777	Actin-depolymerising factor homology domain,,ADF-H/Gelsolin-like domain superfamily	.	GO:0003779,GO:0005622	PF00241	9.9e-09	Cofilin/tropomyosin-type actin-binding protein
TMU_00015779	Armadillo-type fold	.	GO:0005488	.	.	.
TMU_00015785	Zinc finger, RING-type,,Zinc finger, RING/FYVE/PHD-type,Zinc finger, RING-type, conserved site	.	.	PF13920	1.6e-08	Zinc finger, C3HC4 type (RING finger)
TMU_00015786	.	.	.	.	.	.
TMU_00015788	Armadillo-type fold	.	GO:0005488	.	.	.
TMU_00015789	ABC transporter type 1, transmembrane domain,P-loop containing nucleoside triphosphate hydrolase,AAA+ ATPase domain,ABC transporter type 1, transmembrane domain superfamily,ABC transporter, conserved site,,ABC transporter-like	.	GO:0005524,GO:0016021,GO:0042626,GO:0055085,GO:0005524,GO:0016021,GO:0005524,GO:0016887	PF00664, PF00005	1.40E-24; 7.10E-28	ABC transporter transmembrane region; ABC transporter
TMU_00015790	ABC transporter type 1, transmembrane domain superfamily,,ABC transporter type 1, transmembrane domain,P-loop containing nucleoside triphosphate hydrolase	.	GO:0005524,GO:0016021,GO:0005524,GO:0016021,GO:0042626,GO:0055085	PF00664	1.3e-14	ABC transporter transmembrane region
TMU_00015791	Zinc finger C2H2-type,,Zinc finger, double-stranded RNA binding,Zinc finger C2H2 superfamily	.	GO:0003676	PF12171	2.1e-05	Zinc-finger double-stranded R-binding
TMU_00015792	Domain of unknown function DUF4456,,Domain of unknown function DUF4455	.	.	PF14644, PF14643	6.90E-37; 1.90E-46	Domain of unknown function (DUF4456); Domain of unknown function (DUF4455)
TMU_00015796	.	.	.	.	.	.
TMU_00015797	Ribosomal protein L40e,Ubiquitin domain,Ribosomal protein L40e superfamily,,Zinc-binding ribosomal protein,Ubiquitin conserved site,Ubiquitin,Ubiquitin-like domain superfamily	.	GO:0003735,GO:0005840,GO:0006412,GO:0005515,GO:0006412	PF00240, PF01020	3.30E-32; 6.60E-21	Ubiquitin family; Ribosomal L40e family
TMU_00015798	.	.	.	.	.	.
TMU_00015801	,C2 domain,C2 domain superfamily	.	.	PF00168	3.9e-20	C2 domain
TMU_00015802	,PapD-like superfamily,Immunoglobulin-like fold	.	.	.	.	.
TMU_00015803	Protein kinase, ATP binding site,Protein kinase domain,,Serine/threonine-protein kinase, active site,Protein kinase-like domain superfamily	.	GO:0005524,GO:0004672,GO:0005524,GO:0006468,GO:0004672,GO:0006468	PF00069	5.9e-57	Protein kise domain
TMU_00015804	.	.	.	.	.	.
TMU_00015806	.	.	.	.	.	.
TMU_00015807	C2 domain superfamily,	.	.	.	.	.
TMU_00015810	SMAD/FHA domain superfamily,Forkhead-associated (FHA) domain,	.	GO:0005515	PF00498	3.8e-07	FHA domain
TMU_00015811	WD40/YVTN repeat-like-containing domain superfamily,WD40-repeat-containing domain superfamily	.	GO:0005515	.	.	.
TMU_00015812	Ribonuclease Z/Hydroxyacylglutathione hydrolase-like,,Metallo-beta-lactamase	3.1.2.6	.	PF00753, PF00753	9.30E-07; 5.70E-09	Metallo-beta-lactamase superfamily; Metallo-beta-lactamase superfamily
TMU_00015813	,WD40/YVTN repeat-like-containing domain superfamily,WD40 repeat,WD40 repeat, conserved site,WD40-repeat-containing domain superfamily,WD40-repeat-containing domain	.	GO:0005515	PF00400, PF00400	0.063; 0.0042	WD domain, G-beta repeat; WD domain, G-beta repeat
TMU_00015814	JAB1/MPN/MOV34 metalloenzyme domain,	.	GO:0005515	PF01398	5.2e-07	JAB1/Mov34/MPN/PAD-1 ubiquitin protease
TMU_00015815	,Domain of unknown function DUF4455,Domain of unknown function DUF4456	.	.	PF14643, PF14644	6.90E-42; 1.00E-26	Domain of unknown function (DUF4455); Domain of unknown function (DUF4456)
TMU_00015817	.	.	.	.	.	.
TMU_00015818	,Papain-like cysteine peptidase superfamily,Rad4/PNGase transglutaminase-like fold	.	.	PF03835	5.7e-05	Rad4 transglutamise-like domain
TMU_00015819	,Armadillo-type fold	.	GO:0005488	.	.	.
TMU_00015822	SET domain,,Post-SET domain	2.1.1.43	GO:0005515	PF00856	1.3e-18	SET domain
TMU_00015825	,AH/BAR domain superfamily	.	.	.	.	.
TMU_00015828	.	.	.	.	.	.
TMU_00015829	.	.	.	.	.	.
TMU_00015830	Isoprenoid synthase domain superfamily,Polyprenyl synthetase, conserved site,,Polyprenyl synthetase	2.5.1.10, 2.5.1.1, 2.5.1.29	GO:0008299	PF00348	6.7e-63	Polyprenyl synthetase
TMU_00015831	Aldehyde oxidase/xanthine dehydrogenase, a/b hammerhead superfamily,Aldehyde oxidase/xanthine dehydrogenase, a/b hammerhead,,Aldehyde oxidase/xanthine dehydrogenase, molybdopterin binding domain superfamily,Aldehyde oxidase/xanthine dehydrogenase, molybdopterin binding,Cilia- and flagella-associated protein 77	1.17.1.4	GO:0016491,GO:0055114	PF01315, PF02738, PF02738, PF14825	7.30E-09; 1.40E-67; 5.50E-40; 6.10E-30	Aldehyde oxidase and xanthine dehydrogese, a/b hammerhead domain; Molybdopterin-binding domain of aldehyde dehydrogese; Molybdopterin-binding domain of aldehyde dehydrogese; Domain of unknown function (DUF4483)
TMU_00015832	WD40-repeat-containing domain superfamily,WD40/YVTN repeat-like-containing domain superfamily,Regulator of chromosome condensation 1/beta-lactamase-inhibitor protein II,Regulator of chromosome condensation, RCC1,	.	GO:0005515	PF13540	1.6e-06	Regulator of chromosome condensation (RCC1) repeat
TMU_00015834	,Pecanex	.	GO:0016021	PF05041	2.1e-24	Pecanex protein (C-terminus)
TMU_00015835	Protein kinase, ATP binding site,Protein kinase domain,,Protein kinase-like domain superfamily	.	GO:0005524,GO:0004672,GO:0005524,GO:0006468	PF00069	1.4e-13	Protein kise domain
TMU_00015836	,Protein kinase-like domain superfamily,Protein kinase domain,Protein kinase, ATP binding site	.	GO:0004672,GO:0005524,GO:0006468,GO:0005524	PF00069	1.8e-07	Protein kise domain
TMU_00015837	Protein kinase domain,Protein kinase-like domain superfamily,IQ motif, EF-hand binding site,WD40-repeat-containing domain superfamily,	.	GO:0004672,GO:0005524,GO:0006468,GO:0005515	PF00069	3.2e-12	Protein kise domain
TMU_00015838	Galactose-binding-like domain superfamily,Coagulation factor 5/8 C-terminal domain	.	.	PF00754	5.5e-09	F5/8 type C domain
TMU_00015839	,Initiator binding protein 39kDa, C-terminal,IBP39, C-terminal domain superfamily	.	.	PF11422	9.4e-22	Initiator binding protein 39 kDa
TMU_00015840	WD40/YVTN repeat-like-containing domain superfamily	.	GO:0005515	.	.	.
TMU_00015841	.	.	.	.	.	.
TMU_00015843	,SEPARIN core domain	3.4.22.49	GO:0006508,GO:0008233	PF03568	1.2e-51	Peptidase family C50
TMU_00015844	von Willebrand factor, type A,,Copine,von Willebrand factor A-like domain superfamily	.	.	PF07002	1.7e-21	Copine
TMU_00015845	,P-loop containing nucleoside triphosphate hydrolase	.	.	.	.	.
TMU_00015846	.	.	.	.	.	.
TMU_00015847	Sperm-tail PG-rich repeat,	.	.	PF07004, PF07004, PF07004, PF07004	0.85; 0.72; 0.38; 0.067	Sperm-tail PG-rich repeat; Sperm-tail PG-rich repeat; Sperm-tail PG-rich repeat; Sperm-tail PG-rich repeat
TMU_00015854	,Leucine rich repeat 5,Leucine-rich repeat domain superfamily	.	.	PF13306	8.4e-11	Leucine rich repeats (6 copies)
TMU_00015857	,PAP/25A-associated	2.7.7.19	.	PF03828	1.8e-06	Cid1 family poly A polymerase
TMU_00015858	.	.	.	.	.	.
TMU_00015859	Cyclin-like superfamily,	.	.	.	.	.
TMU_00015860	,Tetratricopeptide-like helical domain superfamily	.	GO:0005515	.	.	.
TMU_00015861	Ankyrin repeat-containing domain,Ankyrin repeat-containing domain superfamily,,Ankyrin repeat,IBR domain	.	GO:0005515	PF12796, PF11929, PF13606, PF01485	1.10E-17; 1.10E-07; 6.00E-04; 9.10E-08	Ankyrin repeats (3 copies); Domain of unknown function (DUF3447); Ankyrin repeat; IBR domain, a half RING-finger domain
TMU_00015864	,Snf7 family	.	GO:0007034	PF03357	1.1e-09	Snf7
TMU_00015881	OsmC/Ohr superfamily,OsmC/Ohr family,K homology domain-like, alpha/beta	.	.	PF02566	3.4e-18	OsmC-like protein
TMU_00015889	3-beta hydroxysteroid dehydrogenase/isomerase,NAD(P)-binding domain superfamily,	.	GO:0003854,GO:0006694,GO:0016616,GO:0055114	PF01073	4.9e-10	3-beta hydroxysteroid dehydrogese/isomerase family
TMU_00015891	Ankyrin repeat,Ankyrin repeat-containing domain superfamily,Ankyrin repeat-containing domain	3.5.1.1	GO:0005515	PF12796, PF12796	8.70E-08; 1.00E-09	Ankyrin repeats (3 copies); Ankyrin repeats (3 copies)
TMU_00015892	Actin family,	.	.	PF00022	2e-87	Actin
TMU_00015893	,HECT domain,Armadillo-type fold,HECT, E3 ligase catalytic domain	2.3.2.26	GO:0004842,GO:0005488	PF00632	7.7e-61	HECT-domain (ubiquitin-transferase)
TMU_00015894	AMMECR1, N-terminal,AMMECR1 domain,AMMECR1,AMMECR1 domain superfamily,AmmeMemoRadiSam system protein A,	.	.	PF01871	4.1e-47	AMMECR1
TMU_00015895	PH-like domain superfamily,,Protein kinase domain,Pleckstrin homology domain,Protein kinase-like domain superfamily	.	GO:0004672,GO:0005524,GO:0006468	PF00069, PF00169	2.20E-36; 8.30E-16	Protein kise domain; PH domain
TMU_00015896	,RNase L inhibitor RLI, possible metal-binding domain,Ribosome biogenesis protein,Ribosome biogenesis protein, C-terminal	.	.	PF04068, PF04034	2.60E-14; 3.80E-52	Possible Fer4-like domain in Rse L inhibitor, RLI; Ribosome biogenesis protein, C-termil
TMU_00015897	.	.	.	.	.	.
TMU_00015898	.	.	.	.	.	.
TMU_00015899	Transmembrane protein 231	.	.	PF10149	2.9e-17	Transmembrane protein 231
TMU_00015900	Deoxyhypusine synthase,Deoxyhypusine synthase superfamily,DHS-like NAD/FAD-binding domain superfamily	.	GO:0008612	PF01916	1e-69	Deoxyhypusine synthase
TMU_00015901	Deoxyhypusine synthase superfamily,Deoxyhypusine synthase,DHS-like NAD/FAD-binding domain superfamily	.	GO:0008612	PF01916	9.7e-33	Deoxyhypusine synthase
TMU_00015902	Protein kinase domain,,Protein kinase-like domain superfamily	.	GO:0004672,GO:0005524,GO:0006468	PF00069	2.2e-06	Protein kise domain
TMU_00015903	Protein kinase domain,Protein kinase, ATP binding site,Protein kinase-like domain superfamily,	.	GO:0004672,GO:0005524,GO:0006468,GO:0005524	PF00069	1.8e-15	Protein kise domain
TMU_00015904	Armadillo-type fold,,TAF6, C-terminal HEAT repeat domain	.	GO:0005488,GO:0005634,GO:0051090	PF07571	7.3e-16	TAF6 C-termil HEAT repeat domain
TMU_00015905	.	.	.	.	.	.
TMU_00015906	.	.	.	.	.	.
TMU_00015907	Galactose-binding-like domain superfamily,Bromodomain,Bromodomain-like superfamily,,Coagulation factor 5/8 C-terminal domain	.	GO:0005515	PF00439, PF00754	1.80E-19; 6.50E-07	Bromodomain; F5/8 type C domain
TMU_00015908	Armadillo-type fold,Armadillo-like helical	.	GO:0005488	.	.	.
TMU_00015909	.	.	.	.	.	.
TMU_00015910	.	.	.	.	.	.
TMU_00015911	.	.	.	.	.	.
TMU_00015912	WD40-repeat-containing domain,Protein kinase-like domain superfamily,,WD40 repeat,Protein kinase domain,WD40-repeat-containing domain superfamily,Armadillo-type fold	.	GO:0005515,GO:0004672,GO:0005524,GO:0006468,GO:0005488	PF00069	1.3e-10	Protein kise domain
TMU_00015913	Pumilio RNA-binding repeat,Pumilio homology domain,Armadillo-like helical,Armadillo-type fold,,Pumilio, RNA binding domain	.	GO:0003723,GO:0005488	PF00806, PF00806, PF00806, PF00806	6.90E-05; 9.50E-06; 1.20E-05; 3.10E-04	Pumilio-family R binding repeat; Pumilio-family R binding repeat; Pumilio-family R binding repeat; Pumilio-family R binding repeat
TMU_00015915	Alpha/Beta hydrolase fold,AB hydrolase 4 family,Alpha/beta hydrolase fold-1	.	.	PF00561	9.8e-11	alpha/beta hydrolase fold
TMU_00015916	,Small GTP-binding protein domain,P-loop containing nucleoside triphosphate hydrolase,Small GTPase superfamily	.	GO:0005525,GO:0003924,GO:0005525	PF00071	6.2e-44	Ras family
TMU_00015918	.	.	.	.	.	.
TMU_00015919	.	.	.	.	.	.
TMU_00015921	,Glycosyl hydrolase, family 13, catalytic domain,Glycoside hydrolase superfamily	2.4.1.4	GO:0003824,GO:0005975	PF00128	3.6e-30	Alpha amylase, catalytic domain
TMU_00015922	,Alcohol dehydrogenase, N-terminal,GroES-like superfamily,Alcohol dehydrogenase, zinc-type, conserved site,Alcohol dehydrogenase, C-terminal,NAD(P)-binding domain superfamily	1.1.1.2	GO:0055114,GO:0008270,GO:0016491,GO:0055114	PF08240, PF00107	8.80E-15; 1.10E-19	Alcohol dehydrogese GroES-like domain; Zinc-binding dehydrogese
TMU_00015923	SANT/Myb domain,Homeobox-like domain superfamily,,Myb domain	.	GO:0003677	PF00249, PF00249	1.20E-08; 1.90E-13	Myb-like D-binding domain; Myb-like D-binding domain
TMU_00015926	PQ-loop repeat	.	.	PF04193, PF04193	4.40E-08; 3.50E-09	PQ loop repeat; PQ loop repeat
TMU_00015927	.	.	.	.	.	.
TMU_00015928	ATP adenylyltransferase, C-terminal,,HIT-like superfamily	2.7.7.53	GO:0003877	PF09830	1.4e-06	ATP adenylyltransferase
TMU_00015935	P-loop containing nucleoside triphosphate hydrolase,,GPN-loop GTPase	.	.	PF03029	1.9e-74	Conserved hypothetical ATP binding protein
TMU_00015937	Armadillo-like helical,Protein phosphatase 2A, regulatory B subunit, B56,Armadillo-type fold,	.	GO:0000159,GO:0007165,GO:0019888,GO:0005488	PF01603	8.9e-56	Protein phosphatase 2A regulatory B subunit (B56 family)
TMU_00015938	,NTF2-like domain superfamily	.	.	.	.	.
TMU_00015939	Leucine-rich repeat,,Leucine-rich repeat domain superfamily	.	GO:0005515	.	.	.
TMU_00015940	Armadillo-type fold,Endonuclease/exonuclease/phosphatase superfamily,	3.1.4.12	GO:0005488	.	.	.
TMU_00015941	,Tetratricopeptide-like helical domain superfamily	.	GO:0005515	.	.	.
TMU_00015942	,P-loop containing nucleoside triphosphate hydrolase	.	.	.	.	.
TMU_00015946	.	.	.	.	.	.
TMU_00015947	Zinc finger, RING-type,Zinc finger, RING/FYVE/PHD-type,	.	.	.	.	.
TMU_00015948	Thg1 C-terminal domain,tRNAHis guanylyltransferase catalytic domain,tRNAHis guanylyltransferase Thg1 superfamily	.	GO:0000287,GO:0006400,GO:0008193	PF14413, PF04446	7.30E-11; 5.30E-27	Thg1 C termil domain; tRHis guanylyltransferase
TMU_00015949	,Nucleotide-diphospho-sugar transferases,Armadillo-type fold,Nucleotidyl transferase domain,Hexapeptide repeat,W2 domain,MIF4G-like domain superfamily	.	GO:0005488,GO:0009058,GO:0016779,GO:0005515	PF00483, PF00132	1.90E-05; 0.0029	Nucleotidyl transferase; Bacterial transferase hexapeptide (six repeats)
TMU_00015950	,Golgi apparatus membrane protein TVP15	.	.	PF08507	1e-09	COPI associated protein
TMU_00015951	Heat shock protein 70kD, C-terminal domain superfamily,Heat shock protein 70 family,	.	.	PF00012	3.7e-47	Hsp70 protein
TMU_00015952	Ubiquitin-like domain superfamily	.	.	.	.	.
TMU_00015953	.	.	.	.	.	.
TMU_00015954	.	.	.	.	.	.
TMU_00015955	3-oxo-5-alpha-steroid 4-dehydrogenase, C-terminal,,Proteasome component (PCI) domain,Winged helix DNA-binding domain superfamily	.	GO:0005737,GO:0006629,GO:0016021,GO:0016627	PF02544, PF01399	1.40E-16; 5.10E-06	3-oxo-5-alpha-steroid 4-dehydrogese; PCI domain
TMU_00015956	Ankyrin repeat-containing domain superfamily	.	.	.	.	.
TMU_00015957	Amino acid transporter, transmembrane domain	.	.	PF01490	7.1e-11	Transmembrane amino acid transporter protein
TMU_00015958	Ribosomal protein L34Ae,Ribosomal protein L34Ae superfamily	.	GO:0003735,GO:0005622,GO:0005840,GO:0006412	PF01199	1.5e-20	Ribosomal protein L34e
TMU_00015959	,P-loop containing nucleoside triphosphate hydrolase,GTP binding domain,Circularly permuted (CP)-type guanine nucleotide-binding (G) domain,GTP-binding protein, orthogonal bundle domain superfamily	.	GO:0005525	PF01926	2e-12	50S ribosome-binding GTPase
TMU_00015961	P-type ATPase, C-terminal,P-type ATPase, N-terminal,P-type ATPase, phosphorylation site,P-type ATPase, cytoplasmic domain N,HAD superfamily,,P-type ATPase, subfamily IV,HAD-like superfamily,P-type ATPase, transmembrane domain superfamily,P-type ATPase, A domain superfamily	3.6.3.1	GO:0000166,GO:0000287,GO:0004012,GO:0005524,GO:0015914,GO:0016021	PF16212, PF16209, PF13246, PF00122	5.40E-45; 1.10E-20; 2.80E-10; 2.30E-09	Phospholipid-translocating P-type ATPase C-termil; Phospholipid-translocating ATPase N-termil; Cation transport ATPase (P-type); E1-E2 ATPase
TMU_00015962	,Myb domain,Homeobox-like domain superfamily,SANT/Myb domain	.	GO:0003677	PF00249, PF00249	3.10E-14; 1.30E-11	Myb-like D-binding domain; Myb-like D-binding domain
TMU_00015963	,PH-BEACH domain,WD40-repeat-containing domain superfamily,Domain of unknown function DUF4704,Concanavalin A-like lectin/glucanase domain superfamily	.	GO:0005515	PF14844, PF15787	8.00E-10; 3.40E-13	PH domain associated with Beige/BEACH; Domain of unknown function (DUF4704)
TMU_00015967	Leucine-rich repeat domain superfamily,	.	.	.	.	.
TMU_00015969	Armadillo-type fold,	.	GO:0005488	.	.	.
TMU_00015971	Histone H4,Histone H4, conserved site,TATA box binding protein associated factor (TAF),Histone-fold,CENP-T/Histone H4, histone fold,	.	GO:0000786,GO:0003677,GO:0005634,GO:0000786,GO:0003677,GO:0005634,GO:0006334,GO:0006352,GO:0046982	PF15511	8.1e-10	Centromere kinetochore component CENP-T histone fold
TMU_00015972	ABC transporter type 1, transmembrane domain,ABC transporter type 1, transmembrane domain superfamily	.	GO:0005524,GO:0016021,GO:0042626,GO:0055085,GO:0005524,GO:0016021	PF00664	6.4e-38	ABC transporter transmembrane region
TMU_00015973	,Heat shock protein 70 family,Heat shock protein 70, conserved site	.	.	PF00012	1.1e-23	Hsp70 protein
TMU_00015974	WASH complex, subunit strumpellin	.	GO:0071203	PF10266	0	Hereditary spastic paraplegia protein strumpellin
TMU_00015975	.	.	.	.	.	.
TMU_00015976	.	.	.	.	.	.
TMU_00015977	Matrin/U1-C-like, C2H2-type zinc finger,,SS18 family,Zinc finger C2H2 superfamily,Zinc finger, double-stranded RNA binding,Zinc finger C2H2-type	.	GO:0003676,GO:0008270,GO:0003713,GO:0003676	PF05030, PF12171	8.80E-14; 6.90E-06	SSXT protein (N-termil region); Zinc-finger double-stranded R-binding
TMU_00015978	Tim44-like domain,,NTF2-like domain superfamily	.	.	PF04280	1.9e-10	Tim44-like domain
TMU_00015979	.	.	.	.	.	.
TMU_00015982	Ankyrin repeat-containing domain superfamily,Ankyrin repeat,Ankyrin repeat-containing domain,	.	GO:0005515	PF12796, PF12796, PF12796	1.00E-09; 2.70E-10; 1.90E-07	Ankyrin repeats (3 copies); Ankyrin repeats (3 copies); Ankyrin repeats (3 copies)
TMU_00015983	.	.	.	.	.	.
TMU_00015984	,WD40-repeat-containing domain superfamily,Concanavalin A-like lectin/glucanase domain superfamily	.	GO:0005515	.	.	.
TMU_00015985	,WD40/YVTN repeat-like-containing domain superfamily,WD40-repeat-containing domain,WD40-repeat-containing domain superfamily,WD40 repeat,EF-hand domain,EF-Hand 1, calcium-binding site,EF-hand domain pair	.	GO:0005515,GO:0005509	PF00400	0.0085	WD domain, G-beta repeat
TMU_00015986	WD40-repeat-containing domain superfamily,,Minichromosome loss protein Mcl1, middle region,WD40/YVTN repeat-like-containing domain superfamily	.	GO:0005515	PF12341	2.1e-45	Minichromosome loss protein, Mcl1, middle region
TMU_00015989	Flavoprotein,DNA/pantothenate metabolism flavoprotein, C-terminal,CoaB-like superfamily,Flavin prenyltransferase-like	4.1.1.36, 6.3.2.5	GO:0003824	PF02441, PF04127	5.70E-40; 9.90E-33	Flavoprotein; D / pantothete metabolism flavoprotein
TMU_00015991	,Leucine-rich repeat domain superfamily,Leucine rich repeat 5	.	.	PF13306	3.1e-17	Leucine rich repeats (6 copies)
TMU_00015993	Tetratricopeptide-like helical domain superfamily	.	GO:0005515	.	.	.
TMU_00015994	,DNA-directed RNA polymerase III subunit RPC4	.	GO:0003677,GO:0003899,GO:0005666,GO:0006383	PF05132	8.7e-09	R polymerase III RPC4
TMU_00015995	,WD40 repeat,WD40-repeat-containing domain,WD40-repeat-containing domain superfamily,WD40/YVTN repeat-like-containing domain superfamily	.	GO:0005515	PF00400, PF00400	4.40E-04; 3.40E-04	WD domain, G-beta repeat; WD domain, G-beta repeat
TMU_00015998	Protein kinase domain,Protein kinase-like domain superfamily,	2.7.11.1	GO:0004672,GO:0005524,GO:0006468	PF00069	9.8e-51	Protein kise domain
TMU_00015999	Serine/threonine-protein kinase, active site,,Protein kinase domain,Protein kinase-like domain superfamily	2.7.11.1	GO:0004672,GO:0006468,GO:0004672,GO:0005524,GO:0006468	PF00069	2.9e-19	Protein kise domain
TMU_00016000	Histidine phosphatase superfamily, clade-2,Histidine phosphatase superfamily	.	.	PF00328	4.3e-09	Histidine phosphatase superfamily (branch 2)
TMU_00016002	,Thioredoxin-like superfamily	.	.	.	.	.
TMU_00016005	.	.	.	.	.	.
TMU_00016007	PQ-loop repeat,	.	.	PF04193, PF04193	1.40E-07; 9.00E-11	PQ loop repeat; PQ loop repeat
TMU_00016008	.	.	.	PF13692	1.1e-07	Glycosyl transferases group 1
TMU_00016009	P-loop containing nucleoside triphosphate hydrolase,,Small GTPase superfamily,Small GTP-binding protein domain	.	GO:0003924,GO:0005525,GO:0005525	PF00071	4.1e-33	Ras family
TMU_00016014	Ubiquitin domain,,Ubiquitin-like domain superfamily	.	GO:0005515	PF00240	2.2e-06	Ubiquitin family
TMU_00016015	.	.	.	.	.	.
TMU_00016016	,Protein kinase domain,Protein kinase-like domain superfamily,Protein kinase, ATP binding site	.	GO:0004672,GO:0005524,GO:0006468,GO:0005524	PF00069	2.7e-07	Protein kise domain
TMU_00016017	Armadillo-type fold	.	GO:0005488	.	.	.
TMU_00016018	Lecithin:cholesterol/phospholipid:diacylglycerol acyltransferase,Alpha/Beta hydrolase fold	2.3.1.158	GO:0006629,GO:0008374	PF02450	1.8e-18	Lecithin:cholesterol acyltransferase
TMU_00016019	Formin, FH2 domain,Armadillo-type fold,Formin, GTPase-binding domain,,Armadillo-like helical	.	GO:0005488,GO:0003779,GO:0017048,GO:0030036	PF02181, PF06371	1.60E-26; 1.30E-13	Formin Homology 2 Domain; Diaphanous GTPase-binding Domain
TMU_00016020	Kelch-type beta propeller	.	GO:0005515	.	.	.
TMU_00016021	Leucine-rich repeat domain superfamily,,Leucine rich repeat 5	6.1.1.7	.	PF13306, PF13306	7.80E-32; 7.10E-18	Leucine rich repeats (6 copies); Leucine rich repeats (6 copies)
TMU_00016024	,Voltage-dependent channel domain superfamily,Ion transport domain	.	GO:0005216,GO:0006811,GO:0016020,GO:0055085	PF00520	1.8e-33	Ion transport protein
TMU_00016025	,Rad9/Ddc1	.	GO:0000077,GO:0030896	PF04139	5.1e-11	Rad9
TMU_00016026	Threonyl/alanyl tRNA synthetase, class II-like, putative editing domain superfamily,,Phosphoribulokinase/uridine kinase,P-loop containing nucleoside triphosphate hydrolase	.	GO:0000166,GO:0005524,GO:0008152,GO:0016301	PF00485	2.6e-08	Phosphoribulokise / Uridine kise family
TMU_00016028	.	.	.	.	.	.
TMU_00016029	Zinc finger, RING-type,,Zinc finger, RING/FYVE/PHD-type	.	.	PF13639	2.4e-09	Ring finger domain
TMU_00016034	Glycoside hydrolase superfamily,,Glycoside hydrolase family 20, catalytic domain	3.2.1.52	GO:0004553,GO:0005975	PF00728	5.7e-09	Glycosyl hydrolase family 20, catalytic domain
TMU_00016036	Glycoside hydrolase family 20, catalytic domain,Glycoside hydrolase superfamily,	3.2.1.52	GO:0004553,GO:0005975	PF00728	5.7e-09	Glycosyl hydrolase family 20, catalytic domain
TMU_00016038	WD40-repeat-containing domain superfamily,,WD40-repeat-containing domain,WD40 repeat,WD40/YVTN repeat-like-containing domain superfamily,RAVE complex protein Rav1 C-terminal	.	GO:0005515	PF12234, PF00400	3.80E-22; 5.10E-04	RAVE protein 1 C termil; WD domain, G-beta repeat
TMU_00016039	Pyridoxal-phosphate dependent enzyme,,Tryptophan synthase beta subunit-like PLP-dependent enzyme	2.5.1.47	.	PF00291	7.6e-34	Pyridoxal-phosphate dependent enzyme
TMU_00016040	,NAD(P)-binding domain superfamily,D-isomer specific 2-hydroxyacid dehydrogenase, catalytic domain,D-isomer specific 2-hydroxyacid dehydrogenase, NAD-binding domain,D-isomer specific 2-hydroxyacid dehydrogenase, NAD-binding domain conserved site	1.1.1.95	GO:0008152,GO:0016616,GO:0051287,GO:0055114,GO:0051287,GO:0055114	PF00389, PF02826	3.30E-33; 4.30E-44	D-isomer specific 2-hydroxyacid dehydrogese, catalytic domain; D-isomer specific 2-hydroxyacid dehydrogese, D binding domain
TMU_00016041	Nucleoside diphosphate kinase-like domain superfamily,Nucleoside diphosphate kinase-like domain,Nucleoside diphosphate kinase, active site,Nucleoside diphosphate kinase	2.7.4.6	GO:0004550,GO:0006165,GO:0006183,GO:0006228,GO:0006241	PF00334	2.4e-26	Nucleoside diphosphate kise
TMU_00016051	Ankyrin repeat-containing domain superfamily,Ankyrin repeat,Ankyrin repeat-containing domain	.	GO:0005515	PF12796	3e-08	Ankyrin repeats (3 copies)
TMU_00016061	,von Willebrand factor A-like domain superfamily,von Willebrand factor, type A	.	.	PF13768	1.8e-21	von Willebrand factor type A domain
TMU_00016073	,HECT, E3 ligase catalytic domain,HECT domain	2.3.2.26	GO:0004842	PF00632	1.6e-62	HECT-domain (ubiquitin-transferase)
TMU_00016074	Alkaline-phosphatase-like, core domain superfamily,Sulfatase, N-terminal,Alkaline phosphatase-like, alpha/beta/alpha	2.7.8.20	GO:0003824,GO:0008152,GO:0008152,GO:0008484	PF00884	3.8e-11	Sulfatase
TMU_00016076	Leucine-rich repeat domain superfamily,Leucine rich repeat 5,	.	.	PF13306	2e-15	Leucine rich repeats (6 copies)
TMU_00016077	Leucine-rich repeat domain superfamily,Leucine rich repeat 5,	.	.	PF13306	1.3e-21	Leucine rich repeats (6 copies)
TMU_00016082	BTB/POZ domain,,SKP1/BTB/POZ domain superfamily	.	GO:0005515	PF00651	2.7e-12	BTB/POZ domain
TMU_00016084	Leucine-rich repeat,Leucine-rich repeat domain superfamily,,Initiator binding domain	.	GO:0005515	PF10416	5e-14	Transcription-initiator D-binding domain IBD
TMU_00016086	,Tetratricopeptide-like helical domain superfamily,Signal recognition particle, SRP72 subunit, RNA-binding	.	GO:0005515,GO:0006614,GO:0008312,GO:0048500	PF08492	8.4e-07	SRP72 R-binding domain
TMU_00016087	.	.	.	.	.	.
TMU_00016088	Ubiquitin domain,Ubiquitin-like domain superfamily	.	GO:0005515	.	.	.
TMU_00016090	,Multi antimicrobial extrusion protein	.	GO:0006855,GO:0015238,GO:0015297,GO:0016020,GO:0055085	PF01554	7.3e-14	MatE
TMU_00016093	Calcineurin-like phosphoesterase domain, ApaH type,,Serine/threonine-specific protein phosphatase/bis(5-nucleosyl)-tetraphosphatase,Metallo-dependent phosphatase-like	3.1.3.16	GO:0016787	PF00149	2e-11	Calcineurin-like phosphoesterase
TMU_00016095	,XPG-I domain,5'-3' exonuclease, C-terminal domain superfamily,XPG N-terminal,XPG/Rad2 endonuclease,Helix-hairpin-helix motif, class 2,PIN-like domain superfamily	.	GO:0004518,GO:0004518,GO:0006281,GO:0003677,GO:0003824	PF00752, PF00867	1.20E-13; 4.40E-19	XPG N-termil domain; XPG I-region
TMU_00016096	WD40/YVTN repeat-like-containing domain superfamily,WD40-repeat-containing domain superfamily	.	GO:0005515	.	.	.
TMU_00016098	Target SNARE coiled-coil homology domain,,SNARE	.	GO:0016020,GO:0016192	PF05739	9.8e-15	SRE domain
TMU_00016102	,Small GTPase superfamily,P-loop containing nucleoside triphosphate hydrolase	.	GO:0003924,GO:0005525	PF00071	5e-08	Ras family
TMU_00016104	Clathrin adaptor, beta-adaptin, appendage, Ig-like subdomain,Armadillo-like helical,,Armadillo-type fold,Clathrin adaptor, appendage, Ig-like subdomain superfamily,Clathrin/coatomer adaptor, adaptin-like, N-terminal	.	GO:0006886,GO:0016192,GO:0005488,GO:0006886,GO:0016192,GO:0030117	PF01602	9.4e-103	Adaptin N termil region
TMU_00016106	.	.	.	.	.	.
TMU_00016107	Small GTPase superfamily,P-loop containing nucleoside triphosphate hydrolase,	.	GO:0003924,GO:0005525	PF00071	5.6e-06	Ras family
TMU_00016113	,Phospholipid/glycerol acyltransferase	2.3.1.51	GO:0008152,GO:0016746	PF01553	8.8e-08	Acyltransferase
TMU_00016114	Small GTPase superfamily,,P-loop containing nucleoside triphosphate hydrolase	.	GO:0003924,GO:0005525	PF00071	8e-12	Ras family
TMU_00016115	.	.	.	.	.	.
TMU_00016116	,Immunoglobulin-like fold,P-loop containing nucleoside triphosphate hydrolase	.	.	.	.	.
TMU_00016118	PLP-binding barrel,Alanine racemase/group IV decarboxylase, C-terminal,Orn/DAP/Arg decarboxylase 2, pyridoxal-phosphate binding site,Orn/DAP/Arg decarboxylase 2, N-terminal,Ornithine decarboxylase,Ornithine/DAP/Arg decarboxylase,,Orn/DAP/Arg decarboxylase 2, C-terminal	4.1.1.17	GO:0003824,GO:0006596	PF02784, PF00278	3.70E-65; 2.20E-15	Pyridoxal-dependent decarboxylase, pyridoxal binding domain; Pyridoxal-dependent decarboxylase, C-termil sheet domain
TMU_00016119	,Heat shock protein 70kD, C-terminal domain superfamily,Heat shock protein 70 family,Heat shock protein 70, conserved site	.	.	PF00012	1.1e-108	Hsp70 protein
TMU_00016120	.	.	.	PF04511	2.2e-28	Der1-like family
TMU_00016122	,Protein kinase-like domain superfamily,Protein kinase domain	.	GO:0004672,GO:0005524,GO:0006468	PF00069	3.6e-10	Protein kise domain
TMU_00016151	RNA polymerase II-associated protein 1, C-terminal,,Armadillo-type fold	.	GO:0005488	PF08620	3.6e-17	RPAP1-like, C-termil
TMU_00016152	Leucine-rich repeat domain superfamily,,Leucine-rich repeat,Leucine rich repeat 4	4.6.1.1	GO:0005515	PF12799, PF14580	4.90E-08; 9.40E-10	Leucine Rich repeats (2 copies); Leucine-rich repeat
TMU_00016154	Thioredoxin, conserved site,Thioredoxin domain,Thioredoxin-like superfamily,	.	GO:0045454	PF00085	2e-19	Thioredoxin
TMU_00016155	.	.	.	.	.	.
TMU_00016156	Leucine-rich repeat domain superfamily,	.	.	.	.	.
TMU_00016157	Armadillo-type fold,Armadillo-like helical,Clathrin/coatomer adaptor, adaptin-like, N-terminal,	.	GO:0005488,GO:0006886,GO:0016192,GO:0030117	PF01602	6.2e-75	Adaptin N termil region
TMU_00016159	,Armadillo-like helical,Armadillo-type fold	.	GO:0005488	.	.	.
TMU_00016161	Serine/threonine-specific protein phosphatase/bis(5-nucleosyl)-tetraphosphatase,Calcineurin-like phosphoesterase domain, ApaH type,Metallo-dependent phosphatase-like,	3.1.3.16	GO:0016787	PF00149	1.9e-07	Calcineurin-like phosphoesterase
TMU_00016162	,Uncharacterised domain DM10,Domain of unknown function DUF1126	.	.	PF06565, PF06565, PF06565	3.50E-27; 8.20E-27; 3.50E-32	DUF1126 PH-like domain; DUF1126 PH-like domain; DUF1126 PH-like domain
TMU_00016163	.	.	.	.	.	.
TMU_00016167	Armadillo-like helical,Armadillo-type fold	.	GO:0005488	.	.	.
TMU_00016169	DnaJ domain,DnaJ domain, conserved site,Chaperone J-domain superfamily,,Thioredoxin-like superfamily	.	.	PF00226	1.1e-19	DJ domain
TMU_00016170	,Inositol monophosphatase-like	3.1.3.7	GO:0046854	PF00459	4.1e-30	Inositol monophosphatase family
TMU_00016171	,Protein kinase domain,Protein kinase-like domain superfamily	.	GO:0004672,GO:0005524,GO:0006468	PF00069	4.6e-44	Protein kise domain
TMU_00016172	FATC domain,Armadillo-type fold	.	GO:0005515,GO:0005488	PF02260	2e-09	FATC domain
TMU_00016173	Ribonuclease H-like superfamily,HRDC domain,,HRDC-like superfamily	.	GO:0003676,GO:0005622,GO:0000166,GO:0003824,GO:0044237	PF00570	3.3e-10	HRDC domain
TMU_00016174	.	.	.	.	.	.
TMU_00016175	.	.	.	.	.	.
TMU_00016176	Casein kinase II, regulatory subunit,Casein kinase II, regulatory subunit, N-terminal,Casein kinase II subunit beta-like,	.	GO:0005956,GO:0019887	PF01214	2e-46	Casein kise II regulatory subunit
TMU_00016177	Ankyrin repeat,Ankyrin repeat-containing domain superfamily,Ankyrin repeat-containing domain,	.	GO:0005515	PF12796, PF12796	8.60E-11; 1.80E-06	Ankyrin repeats (3 copies); Ankyrin repeats (3 copies)
TMU_00016183	HAD-like superfamily,,Phosphoglycolate phosphatase-like, domain 2,EF-hand domain pair,HAD superfamily	.	.	PF13419	2.6e-07	Haloacid dehalogese-like hydrolase
TMU_00016185	,Calcineurin-like phosphoesterase domain, ApaH type,Metallo-dependent phosphatase-like	.	GO:0016787	PF00149	8.2e-09	Calcineurin-like phosphoesterase
TMU_00016188	Helicase superfamily 1/2, ATP-binding domain,DEAD/DEAH box helicase domain,Helicase, C-terminal,ATP-dependent RNA helicase Ski2, C-terminal,,P-loop containing nucleoside triphosphate hydrolase	3.6.4.13	GO:0003676,GO:0005524	PF00270, PF08148, PF00271	3.30E-16; 1.60E-16; 6.20E-06	DEAD/DEAH box helicase; DSHCT (NUC185) domain; Helicase conserved C-termil domain
TMU_00016194	,Protein kinase-like domain superfamily,Protein kinase domain	.	GO:0004672,GO:0005524,GO:0006468	PF00069, PF00069	2.30E-11; 5.80E-13	Protein kise domain; Protein kise domain
TMU_00016196	von Willebrand factor, type A,VIT domain,von Willebrand factor A-like domain superfamily	.	.	PF13768, PF08487	9.60E-25; 5.10E-16	von Willebrand factor type A domain; Vault protein inter-alpha-trypsin domain
TMU_00016199	.	.	.	.	.	.
TMU_00016200	Zinc finger, UBR-type	.	GO:0008270	PF02207	1.2e-05	Putative zinc finger in N-recognin (UBR box)
TMU_00016201	Papain-like cysteine peptidase superfamily,	.	.	.	.	.
TMU_00016203	,Kinesin motor domain superfamily,Pectin lyase fold/virulence factor	.	.	.	.	.
TMU_00016205	.	.	.	.	.	.
TMU_00016208	.	.	.	.	.	.
TMU_00016209	Leucine-rich repeat domain superfamily,Leucine rich repeat 5,	.	.	PF13306	1.9e-23	Leucine rich repeats (6 copies)
TMU_00016213	.	.	.	.	.	.
TMU_00016214	Papain-like cysteine peptidase superfamily,Ubiquitin specific protease domain,Peptidase C19, ubiquitin carboxyl-terminal hydrolase,Ubiquitin specific protease, conserved site,	3.4.19.12	GO:0016579,GO:0036459,GO:0006511,GO:0036459	PF00443	1.1e-29	Ubiquitin carboxyl-termil hydrolase
TMU_00016219	PH-like domain superfamily,,Pleckstrin homology domain,Arf GTPase activating protein,ARFGAP/RecO-like zinc finger,Ankyrin repeat-containing domain,AH/BAR domain superfamily,ArfGAP domain superfamily,Ankyrin repeat-containing domain superfamily	.	GO:0005096	PF01412, PF12796, PF00169	3.30E-31; 3.10E-06; 2.40E-12	Putative GTPase activating protein for Arf; Ankyrin repeats (3 copies); PH domain
TMU_00016221	U2A'/phosphoprotein 32 family A, C-terminal,Leucine-rich repeat,Leucine-rich repeat domain superfamily,	4.6.1.1	GO:0005515	PF14580	6.8e-12	Leucine-rich repeat
TMU_00016224	Metallo-dependent phosphatase-like,,Serine/threonine-specific protein phosphatase/bis(5-nucleosyl)-tetraphosphatase,Calcineurin-like phosphoesterase domain, ApaH type	3.1.3.16	GO:0016787	PF00149	0.00052	Calcineurin-like phosphoesterase
TMU_00016227	,Major facilitator superfamily domain,MFS transporter superfamily,Sugar transporter, conserved site,Major facilitator, sugar transporter-like	.	GO:0005215,GO:0016021,GO:0055085,GO:0016021,GO:0022857,GO:0055085	PF00083	3.5e-36	Sugar (and other) transporter
TMU_00016228	,Protein kinase domain,Protein kinase-like domain superfamily,Serine/threonine-protein kinase, active site	2.7.11.1	GO:0004672,GO:0005524,GO:0006468,GO:0004672,GO:0006468	PF00069	2.7e-42	Protein kise domain
TMU_00016229	,MFS transporter superfamily	.	.	.	.	.
TMU_00016238	,SANT/Myb domain,Homeobox-like domain superfamily,Myb domain	.	GO:0003677	PF13921	2.2e-12	Myb-like D-binding domain
TMU_00016240	,Protein kinase-like domain superfamily,Ubiquitin-associated domain,Serine/threonine-protein kinase, active site,Protein kinase domain	2.7.11.1	GO:0004672,GO:0006468,GO:0004672,GO:0005524,GO:0006468	PF12330, PF00069	1.80E-07; 5.40E-47	Haspin like kise domain; Protein kise domain
TMU_00016244	Protein kinase-like domain superfamily,,Leucine rich repeat 5,Leucine-rich repeat domain superfamily	.	.	PF13306	5.4e-30	Leucine rich repeats (6 copies)
TMU_00016247	,C2 domain,C2 domain superfamily	.	.	PF00168	1.1e-13	C2 domain
TMU_00016248	Ribulokinase,,Carbohydrate kinase, FGGY, C-terminal,Carbohydrate kinase, FGGY, N-terminal,Carbohydrate kinase, FGGY	2.7.1.16	GO:0005524,GO:0008741,GO:0019569,GO:0005975,GO:0016773	PF02782, PF00370	5.60E-39; 3.70E-14	FGGY family of carbohydrate kises, C-termil domain; FGGY family of carbohydrate kises, N-termil domain
TMU_00016250	,Tetratricopeptide repeat,Tetratricopeptide-like helical domain superfamily,Tetratricopeptide repeat-containing domain,N-terminal acetyltransferase A, auxiliary subunit	.	GO:0005515	PF12569	1.6e-39	NMDA receptor-regulated protein 1
TMU_00016251	Homeobox-like domain superfamily,SANT/Myb domain,SANT domain,	.	GO:0003677	PF00249	4.4e-06	Myb-like D-binding domain
TMU_00016257	Immunoglobulin-like fold,,Glycoside hydrolase, family 2,Glycoside hydrolase family 2, catalytic domain,Glycoside hydrolase, family 2, immunoglobulin-like beta-sandwich,Galactose-binding-like domain superfamily,Beta-Galactosidase/glucuronidase domain superfamily,Glycoside hydrolase superfamily	3.2.1.23	GO:0004553,GO:0005975	PF02836, PF00703	1.50E-35; 2.40E-10	Glycosyl hydrolases family 2, TIM barrel domain; Glycosyl hydrolases family 2
TMU_00016261	Heat shock protein 70kD, peptide-binding domain superfamily,,Heat shock protein 70 family	.	.	PF00012, PF00012	4.50E-16; 1.40E-04	Hsp70 protein; Hsp70 protein
TMU_00016267	Leucine rich repeat 5,,Leucine-rich repeat domain superfamily	.	.	PF13306, PF13306	1.70E-27; 1.00E-20	Leucine rich repeats (6 copies); Leucine rich repeats (6 copies)
TMU_00016283	,Protein kinase domain,Protein kinase-like domain superfamily	.	GO:0004672,GO:0005524,GO:0006468	PF00069	2.6e-25	Protein kise domain
TMU_00016287	Rhodanese-like domain superfamily,,Rhodanese-like domain	.	.	PF00581	1.3e-05	Rhodanese-like domain
TMU_00016290	,Leucine rich repeat 4,Leucine-rich repeat domain superfamily,Leucine-rich repeat	4.6.1.1	GO:0005515	PF12799	3e-06	Leucine Rich repeats (2 copies)
TMU_00016291	,Leucine-rich repeat domain superfamily,Leucine rich repeat 5	.	.	PF13306, PF13306, PF13306	4.60E-37; 9.00E-32; 1.10E-27	Leucine rich repeats (6 copies); Leucine rich repeats (6 copies); Leucine rich repeats (6 copies)
TMU_00016292	,CH domain superfamily	.	.	.	.	.
TMU_00016296	.	.	.	.	.	.
TMU_00016297	WD40-repeat-containing domain superfamily,Domain of unknown function DUF4704	.	GO:0005515	PF15787	7.5e-21	Domain of unknown function (DUF4704)
TMU_00016300	,Syntaxin, N-terminal domain,SNARE	.	GO:0016020,GO:0016020,GO:0016192	PF14523	3.5e-08	Syntaxin-like protein
TMU_00016301	.	.	.	.	.	.
TMU_00016302	Zinc finger, RING/FYVE/PHD-type,,Zinc finger, MIZ-type	.	GO:0008270	PF02891	2.4e-16	MIZ/SP-RING zinc finger
TMU_00016303	RNA helicase, DEAD-box type, Q motif,Helicase superfamily 1/2, ATP-binding domain,Helicase, C-terminal,,Domain of unknown function DUF4217,DEAD/DEAH box helicase domain,P-loop containing nucleoside triphosphate hydrolase	3.6.4.13	GO:0003676,GO:0005524	PF13959, PF00270, PF00271	1.90E-10; 2.00E-38; 1.70E-25	Domain of unknown function (DUF4217); DEAD/DEAH box helicase; Helicase conserved C-termil domain
TMU_00016304	Chromo-like domain superfamily,,Chromo/chromo shadow domain	.	.	.	.	.
TMU_00016305	,Serine/threonine-protein kinase, active site,Protein kinase domain,Protein kinase-like domain superfamily	.	GO:0004672,GO:0006468,GO:0004672,GO:0005524,GO:0006468	PF00069	3.6e-39	Protein kise domain
TMU_00016306	.	.	.	.	.	.
TMU_00016307	Ribonuclease Z/Hydroxyacylglutathione hydrolase-like,CPSF2, metallo-hydrolase domain,Beta-Casp domain,Metallo-beta-lactamase,Cleavage and polyadenylation specificity factor 2, C-terminal	.	.	PF10996, PF16661, PF13299	1.20E-16; 4.80E-44; 2.90E-11	Beta-Casp domain; Metallo-beta-lactamase superfamily domain; Cleavage and polyadenylation factor 2 C-termil
TMU_00016308	,Zinc finger, RING-type	.	.	.	.	.
TMU_00016309	WD40/YVTN repeat-like-containing domain superfamily,WD40 repeat,WD40-repeat-containing domain superfamily	.	GO:0005515	.	.	.
TMU_00016310	.	.	.	.	.	.
TMU_00016312	.	.	.	.	.	.
TMU_00016313	SAC domain,START domain,,START-like domain superfamily	3.1.3.36	GO:0042578,GO:0008289	PF02383, PF01852	7.00E-41; 1.50E-08	SacI homology domain; START domain
TMU_00016315	,Cytoplasmic FMR1-interacting	.	.	PF05994	6.7e-134	Cytoplasmic Fragile-X interacting family
TMU_00016316	.	.	.	.	.	.
TMU_00016317	,Carboxypeptidase-like, regulatory domain superfamily	.	.	.	.	.
TMU_00016318	.	.	.	PF05348	6.6e-11	Proteasome maturation factor UMP1
TMU_00016320	Cilia/flagella-associated protein 20/WDR90/C3orf67	.	.	PF05018	1e-84	Protein of unknown function (DUF667)
TMU_00016321	,WW domain	.	GO:0005515	.	.	.
TMU_00016322	Tetratricopeptide-like helical domain superfamily	.	GO:0005515	.	.	.
TMU_00016325	Zinc finger, RING-type,Zinc finger, RING/FYVE/PHD-type,WD40-repeat-containing domain superfamily,,WD40 repeat,WD40/YVTN repeat-like-containing domain superfamily	.	GO:0005515	PF13639	2.2e-10	Ring finger domain
TMU_00016326	High mobility group box domain,High mobility group box domain superfamily,	.	.	PF00505, PF00505	7.10E-18; 1.60E-08	HMG (high mobility group) box; HMG (high mobility group) box
TMU_00016329	,Protein kinase-like domain superfamily,Armadillo-type fold,Protein kinase domain,Protein kinase, ATP binding site	.	GO:0005488,GO:0004672,GO:0005524,GO:0006468,GO:0005524	PF00069	3.3e-11	Protein kise domain
TMU_00016330	.	.	.	.	.	.
TMU_00016331	,Axonemal dynein light chain	.	.	PF10211	4e-07	Axonemal dynein light chain
TMU_00016332	,Protein kinase-like domain superfamily	.	.	.	.	.
TMU_00016336	,Dedicator of cytokinesis, C-terminal	.	.	PF06920	1.4e-08	Dock homology region 2
TMU_00016338	,HECT domain,HECT, E3 ligase catalytic domain	2.3.2.26	GO:0004842	PF00632	1.2e-66	HECT-domain (ubiquitin-transferase)
TMU_00016339	Vps16, C-terminal domain superfamily,Vps16, C-terminal,Vps16, N-terminal,,WD40-repeat-containing domain superfamily	.	GO:0005737,GO:0006886,GO:0005515	PF04840, PF04841	1.70E-10; 3.20E-13	Vps16, C-termil region; Vps16, N-termil region
TMU_00016340	Phosphoinositide 3-kinase, accessory (PIK) domain,Phosphatidylinositol 3-/4-kinase, catalytic domain superfamily,Phosphatidylinositol 3-/4-kinase, catalytic domain,,Protein kinase-like domain superfamily,Armadillo-type fold	2.7.1.67, 2.7.1.137	GO:0016301,GO:0005488	PF00454, PF00613	4.70E-25; 2.40E-10	Phosphatidylinositol 3- and 4-kise; Phosphoinositide 3-kise family, accessory domain (PIK domain)
TMU_00016341	,Protein kinase domain,Protein kinase-like domain superfamily	.	GO:0004672,GO:0005524,GO:0006468	PF00069	3.2e-14	Protein kise domain
TMU_00016342	Aldehyde dehydrogenase, N-terminal,,Aldehyde dehydrogenase domain,Aldehyde/histidinol dehydrogenase,Aldehyde dehydrogenase, cysteine active site,Aldehyde dehydrogenase, C-terminal,Aldehyde dehydrogenase, glutamic acid active site,Aldehyde dehydrogenase NAD(P)-dependent	1.2.1.3	GO:0008152,GO:0016491,GO:0055114,GO:0008152,GO:0016491,GO:0016620,GO:0055114,GO:0006081,GO:0055114	PF00171	7.4e-76	Aldehyde dehydrogese family
TMU_00016343	PKD domain superfamily,,PKD domain	.	.	.	.	.
TMU_00016344	.	.	.	.	.	.
TMU_00016345	,Protein kinase domain,Protein kinase-like domain superfamily	.	GO:0004672,GO:0005524,GO:0006468	PF00069	1.1e-06	Protein kise domain
TMU_00016346	.	.	.	.	.	.
TMU_00016348	,Thioredoxin domain,Thioredoxin-like superfamily	5.3.4.1	GO:0045454	PF00085	3.8e-15	Thioredoxin
TMU_00016349	Protein kinase domain,Protein kinase-like domain superfamily,Protein kinase, ATP binding site,Serine/threonine-protein kinase, active site,	2.7.11.1	GO:0004672,GO:0005524,GO:0006468,GO:0005524,GO:0004672,GO:0006468	PF00069	2.2e-26	Protein kise domain
TMU_00016350	Adenylyl cyclase class-3/4/guanylyl cyclase,,Nucleotide cyclase	4.6.1.1	GO:0009190,GO:0016849,GO:0035556	PF00211	5.4e-14	Adenylate and Guanylate cyclase catalytic domain
TMU_00016351	,Protein kinase domain,Protein kinase-like domain superfamily	.	GO:0004672,GO:0005524,GO:0006468	PF00069, PF00069	3.20E-18; 3.80E-09	Protein kise domain; Protein kise domain
TMU_00016352	Prefoldin alpha-like,,Prefoldin alpha subunit, archaea-type,Prefoldin	.	GO:0006457,GO:0016272,GO:0051082	PF02996	2.8e-22	Prefoldin subunit
TMU_00016353	,Small GTPase superfamily,P-loop containing nucleoside triphosphate hydrolase	.	GO:0003924,GO:0005525	PF00071	7.4e-07	Ras family
TMU_00016355	WW domain,Peptidyl-prolyl cis-trans isomerase, PpiC-type,,WW domain superfamily	5.2.1.8	GO:0005515,GO:0003755	PF00639, PF00397	4.60E-16; 1.40E-07	PPIC-type PPIASE domain; WW domain
TMU_00016357	Ribosomal protein S30	.	GO:0003735,GO:0005622,GO:0005840,GO:0006412	PF04758	1.3e-23	Ribosomal protein S30
TMU_00016359	.	.	.	.	.	.
TMU_00016360	,Fcf2 pre-rRNA processing	.	.	PF08698	2.4e-22	Fcf2 pre-rR processing
TMU_00016362	,AAA+ ATPase domain,ATPase, AAA-type, core,P-loop containing nucleoside triphosphate hydrolase,ATPase, AAA-type, conserved site,26S proteasome regulatory subunit P45-like	3.4.21.53	GO:0005524,GO:0005737,GO:0016787,GO:0030163	PF00004	7.8e-39	ATPase family associated with various cellular activities (AAA)
TMU_00016364	,Oxysterol-binding protein,Oxysterol-binding protein superfamily	.	.	PF01237	3.2e-44	Oxysterol-binding protein
TMU_00016365	.	.	.	.	.	.
TMU_00016366	DNA-directed RNA polymerase, RBP11-like dimerisation domain,RNA polymerase, RBP11-like subunit,DNA-directed RNA polymerase Rpb11, 13-16kDa subunit, conserved site,	2.7.7.6	GO:0006351,GO:0046983,GO:0003677,GO:0003899,GO:0006351	PF13656	1.1e-18	R polymerase Rpb3/Rpb11 dimerisation domain
TMU_00016367	.	.	.	.	.	.
TMU_00016368	WD40-repeat-containing domain,WD40/YVTN repeat-like-containing domain superfamily,WD40 repeat,WD40-repeat-containing domain superfamily,WD40 repeat, conserved site	.	GO:0005515	PF00400	0.011	WD domain, G-beta repeat
TMU_00016369	START-like domain superfamily,Phosphatidylinositol transfer protein,	.	GO:0005548,GO:0005622,GO:0015914	PF02121	1.4e-52	Phosphatidylinositol transfer protein
TMU_00016370	Spatacsin, C-terminal domain	.	.	PF14649	3.4e-44	Spatacsin C-terminus
TMU_00016372	PAS domain superfamily,PAS domain,	.	.	.	.	.
TMU_00016375	Sterile alpha motif domain,,Sterile alpha motif/pointed domain superfamily	.	GO:0005515	PF13913, PF07647	7.60E-09; 4.30E-09	zinc-finger of a C2HC-type; SAM domain (Sterile alpha motif)
TMU_00016376	Glycosyl hydrolase, family 13, catalytic domain,,Glycoside hydrolase superfamily	2.4.1.4	GO:0003824,GO:0005975	PF00128	2.2e-26	Alpha amylase, catalytic domain
TMU_00016377	,Zinc finger, UBR-type,Tetratricopeptide-like helical domain superfamily,Sel1-like repeat	.	GO:0008270,GO:0005515	PF02207	1.5e-11	Putative zinc finger in N-recognin (UBR box)
TMU_00016379	Major facilitator superfamily domain,MFS transporter superfamily,Major facilitator superfamily,	.	GO:0016021,GO:0055085	PF07690	4.5e-18	Major Facilitator Superfamily
TMU_00016381	Acetate transporter GPR1/FUN34/SatP family,	.	GO:0016021	PF01184	1.3e-40	GPR1/FUN34/yaaH family
TMU_00016382	,Small GTPase superfamily,Tetratricopeptide-like helical domain superfamily,P-loop containing nucleoside triphosphate hydrolase	.	GO:0003924,GO:0005525,GO:0005515	PF00071	4e-12	Ras family
TMU_00016384	Armadillo-type fold,CLASP N-terminal domain,,Armadillo-like helical	.	GO:0005488	PF12348	1.1e-11	CLASP N termil
TMU_00016387	Coagulation factor 5/8 C-terminal domain,Galactose-binding-like domain superfamily	.	.	PF00754	5e-07	F5/8 type C domain
TMU_00016389	FCP1 homology domain,,HAD superfamily,HAD-like superfamily	.	.	PF03031	3.5e-41	NLI interacting factor-like phosphatase
TMU_00016390	Ankyrin repeat-containing domain superfamily,Ankyrin repeat,Ankyrin repeat-containing domain	3.5.1.1	GO:0005515	PF12796, PF12796	1.60E-13; 1.00E-15	Ankyrin repeats (3 copies); Ankyrin repeats (3 copies)
TMU_00016391	Ankyrin repeat-containing domain superfamily,Ankyrin repeat-containing domain,	.	.	PF13857	1.2e-08	Ankyrin repeats (many copies)
TMU_00016392	Protein kinase domain,Serine-threonine/tyrosine-protein kinase, catalytic domain,Protein kinase-like domain superfamily,	.	GO:0004672,GO:0005524,GO:0006468,GO:0004672,GO:0006468	PF07714	1.1e-28	Protein tyrosine kise
TMU_00016393	Leucine rich repeat 5,Leucine-rich repeat domain superfamily,	.	.	PF13306, PF13306	4.30E-32; 3.50E-35	Leucine rich repeats (6 copies); Leucine rich repeats (6 copies)
TMU_00016396	Cation-transporting P-type ATPase, N-terminal,,P-type ATPase, subfamily IIB,P-type ATPase, cytoplasmic domain N,HAD-like superfamily,P-type ATPase,HAD superfamily,Cation-transporting P-type ATPase, C-terminal,P-type ATPase, A domain superfamily,P-type ATPase, phosphorylation site,P-type ATPase, transmembrane domain superfamily	3.6.3.8	GO:0005388,GO:0005524,GO:0016020,GO:0070588,GO:0000166,GO:0016021	PF00690, PF00122, PF00689, PF12810, PF13246	1.00E-13; 1.10E-36; 1.20E-35; 8.50E-16; 1.00E-18	Cation transporter/ATPase, N-terminus; E1-E2 ATPase; Cation transporting ATPase, C-terminus; Glycine rich protein; Cation transport ATPase (P-type)
TMU_00016399	.	.	.	PF13517	8e-07	Repeat domain in Vibrio, Colwellia, Bradyrhizobium and Shewanella
TMU_00016401	,Zinc finger C2H2-type	.	GO:0003676	.	.	.
TMU_00016402	Ankyrin repeat-containing domain superfamily,Ankyrin repeat,Ankyrin repeat-containing domain,	.	GO:0005515	PF11929, PF12796, PF12796	3.60E-09; 4.50E-15; 2.60E-14	Domain of unknown function (DUF3447); Ankyrin repeats (3 copies); Ankyrin repeats (3 copies)
TMU_00016403	Autophagy-related protein 9	.	.	PF04109	9.7e-91	Autophagy protein Apg9
TMU_00016404	Endonuclease/exonuclease/phosphatase superfamily,Inositol polyphosphate-related phosphatase	3.1.3.56, 3.1.3.36	GO:0046856	.	.	.
TMU_00016405	,NADH:flavin oxidoreductase/NADH oxidase, N-terminal,Aldolase-type TIM barrel	.	GO:0010181,GO:0016491,GO:0055114,GO:0003824	PF00724	8.1e-08	DH:flavin oxidoreductase / DH oxidase family
TMU_00016407	,Helicase, C-terminal,DEAD/DEAH box helicase domain,Winged helix DNA-binding domain superfamily,Helicase superfamily 1/2, ATP-binding domain,P-loop containing nucleoside triphosphate hydrolase	2.7.7.7	GO:0003676,GO:0005524	PF00270, PF00271	2.60E-15; 1.60E-08	DEAD/DEAH box helicase; Helicase conserved C-termil domain
TMU_00016408	,Rab-GTPase-TBC domain,Rab-GTPase-TBC domain superfamily	.	.	PF00566	9.5e-22	Rab-GTPase-TBC domain
TMU_00016409	,Protein kinase-like domain superfamily	.	.	.	.	.
TMU_00016410	Cyclic nucleotide-binding domain,,Cyclic nucleotide-binding-like,RmlC-like jelly roll fold,Potassium channel, voltage-dependent, EAG/ELK/ERG,Potassium channel domain	.	GO:0005249,GO:0006813,GO:0016020	PF00027, PF07885	6.20E-12; 7.40E-11	Cyclic nucleotide-binding domain; Ion channel
TMU_00016412	.	.	.	.	.	.
TMU_00016414	.	.	.	.	.	.
TMU_00016418	,Target SNARE coiled-coil homology domain	.	.	.	.	.
TMU_00016420	,Thioredoxin-like superfamily	.	.	.	.	.
TMU_00016421	.	.	.	.	.	.
TMU_00016423	Galactose mutarotase-like domain superfamily,,Glycosyl hydrolase family 38, C-terminal,Glycoside hydrolase family 38, central domain,Glycoside hydrolase families 57/38, central domain superfamily,Glycoside hydrolase/deacetylase, beta/alpha-barrel,Glycoside hydrolase family 38, N-terminal domain,Glycoside hydrolase 38, N-terminal domain superfamily,Glycoside hydrolase family 38, central domain superfamily	3.2.1.24	GO:0003824,GO:0005975,GO:0030246,GO:0004559,GO:0006013,GO:0003824,GO:0005975	PF07748, PF09261, PF01074	6.50E-52; 3.80E-20; 5.80E-58	Glycosyl hydrolases family 38 C-termil domain; Alpha mannosidase middle domain; Glycosyl hydrolases family 38 N-termil domain
TMU_00016424	,Inositol-tetrakisphosphate 1-kinase	2.7.1.134	GO:0000287,GO:0005524,GO:0005622,GO:0032957,GO:0047325,GO:0052725,GO:0052726	PF05770, PF05770	4.30E-17; 1.20E-09	Inositol 1, 3, 4-trisphosphate 5/6-kise; Inositol 1, 3, 4-trisphosphate 5/6-kise
TMU_00016425	.	.	.	.	.	.
TMU_00016426	.	.	.	.	.	.
TMU_00016427	,Nuclear fragile X mental retardation-interacting protein 1, conserved domain	.	.	PF10453	4.1e-12	Nuclear fragile X mental retardation-interacting protein 1 (NUFIP1)
TMU_00016428	Cyclin, N-terminal,Cyclin-like superfamily,,Cyclin-like,PAS domain,Cyclin, C-terminal domain	.	GO:0005634	PF00134, PF02984	1.20E-21; 1.80E-20	Cyclin, N-termil domain; Cyclin, C-termil domain
TMU_00016430	Ribosomal protein L14e domain,Translation protein SH3-like domain superfamily,,Ribosomal protein L2, domain 2	.	GO:0003735,GO:0005622,GO:0005840,GO:0006412	PF01929	1.9e-23	Ribosomal protein L14
TMU_00016431	,Ubiquitin-like domain superfamily	.	.	.	.	.
TMU_00016433	Ankyrin repeat-containing domain superfamily,Ankyrin repeat-containing domain,Ankyrin repeat	.	GO:0005515	PF12796	1e-08	Ankyrin repeats (3 copies)
TMU_00016438	Vesicle transport protein, Got1/SFT2-like	.	GO:0016192	PF04178	1.1e-19	Got1/Sft2-like family
TMU_00016439	EF-hand domain,EF-Hand 1, calcium-binding site,EF-hand domain pair,	.	GO:0005509	PF13499	7e-09	EF-hand domain pair
TMU_00016440	,Membrane transport protein	.	GO:0016021,GO:0055085	PF03547	1.3e-19	Membrane transport protein
TMU_00016441	HSP40/DnaJ peptide-binding,,Chaperone DnaJ, C-terminal	.	GO:0006457,GO:0051082	PF01556	8.8e-21	DJ C termil domain
TMU_00016442	Pyridoxal phosphate-dependent transferase domain 1,,Low specificity L-threonine aldolase,Pyridoxal phosphate-dependent transferase,Aromatic amino acid beta-eliminating lyase/threonine aldolase,Pyridoxal phosphate-dependent transferase, major domain	4.1.2.48	GO:0003824,GO:0004793,GO:0006567,GO:0006520,GO:0016829	PF01212	1.3e-53	Beta-elimiting lyase
TMU_00016443	Rapamycin-insensitive companion of mTOR, N-terminal domain,Armadillo-type fold,Rapamycin-insensitive companion of mTOR, domain 5	.	GO:0005488	PF14664	1.3e-08	Rapamycin-insensitive companion of mTOR, N-term
TMU_00016444	Tubulin, conserved site,Tubulin/FtsZ, GTPase domain,,Tubulin,Tubulin/FtsZ, 2-layer sandwich domain,Tubulin/FtsZ, C-terminal,Tubulin/FtsZ, GTPase domain superfamily,Alpha tubulin,Tubulin/FtsZ, C-terminal domain superfamily,Tubulin, C-terminal	.	GO:0005525,GO:0005874,GO:0007017,GO:0003924,GO:0005874,GO:0007017,GO:0005200,GO:0005525,GO:0005874,GO:0007017	PF03953, PF00091	1.30E-48; 4.30E-66	Tubulin C-termil domain; Tubulin/FtsZ family, GTPase domain
TMU_00016448	POLO box domain superfamily,,POLO box domain,Protein kinase domain,Protein kinase-like domain superfamily	.	GO:0005515,GO:0004672,GO:0005524,GO:0006468	PF00659, PF00069	2.80E-05; 1.00E-14	POLO box duplicated region; Protein kise domain
TMU_00016449	,Phospholipid/glycerol acyltransferase	2.3.1.51	GO:0008152,GO:0016746	PF01553	3.7e-13	Acyltransferase
TMU_00016450	Kelch repeat type 2,Kelch repeat type 1,Dbl homology (DH) domain,Dbl homology (DH) domain superfamily,Kelch-type beta propeller,Galactose oxidase/kelch, beta-propeller	.	GO:0005515,GO:0005089,GO:0035023	PF07646, PF01344, PF00621	1.50E-04; 6.20E-07; 1.30E-28	Kelch motif; Kelch motif; RhoGEF domain
TMU_00016451	,MFS transporter superfamily,Major facilitator superfamily domain,Major facilitator superfamily,Sugar phosphate transporter	.	GO:0016021,GO:0055085,GO:0016021,GO:0022857,GO:0055085	PF07690	6.1e-37	Major Facilitator Superfamily
TMU_00016461	.	.	.	.	.	.
TMU_00016464	Ubiquitin-conjugating enzyme/RWD-like,Ubiquitin-conjugating enzyme E2,	.	.	PF00179	4.3e-21	Ubiquitin-conjugating enzyme
TMU_00016467	.	.	.	.	.	.
TMU_00016468	Armadillo-type fold	.	GO:0005488	.	.	.
TMU_00016470	,HECT, E3 ligase catalytic domain,HECT domain,Calcineurin-like phosphoesterase domain, ApaH type,Serine/threonine-specific protein phosphatase/bis(5-nucleosyl)-tetraphosphatase,Metallo-dependent phosphatase-like	3.1.3.16	GO:0004842,GO:0016787	PF00632, PF00149	1.00E-39; 3.10E-04	HECT-domain (ubiquitin-transferase); Calcineurin-like phosphoesterase
TMU_00016471	Arrestin, C-terminal,Vacuolar protein sorting protein 26 related	.	.	PF03643	5.1e-35	Vacuolar protein sorting-associated protein 26
TMU_00016472	,Ankyrin repeat,Ankyrin repeat-containing domain,Ankyrin repeat-containing domain superfamily	.	GO:0005515	PF00023, PF12796, PF12796, PF12796	0.022; 7.70E-09; 1.30E-09; 9.70E-09	Ankyrin repeat; Ankyrin repeats (3 copies); Ankyrin repeats (3 copies); Ankyrin repeats (3 copies)
TMU_00016473	PQ-loop repeat	.	.	PF04193	1e-06	PQ loop repeat
TMU_00016475	.	.	.	.	.	.
TMU_00016477	Vacuolar protein sorting-associated protein 13, second N-terminal domain,,Vacuolar protein sorting-associated protein 13, N-terminal domain	.	.	PF16908, PF12624	5.70E-29; 1.30E-16	Vacuolar sorting-associated protein 13, N-termil; N-termil region of Chorein or VPS13
TMU_00016478	.	.	.	.	.	.
TMU_00016479	,Serine/threonine-specific protein phosphatase/bis(5-nucleosyl)-tetraphosphatase,Metallo-dependent phosphatase-like	.	GO:0016787	.	.	.
TMU_00016480	.	.	.	.	.	.
TMU_00016481	,NTF2-like domain superfamily,RNA-binding domain superfamily	.	GO:0003676	.	.	.
TMU_00016482	Peptidase C2, calpain, catalytic domain,,Papain-like cysteine peptidase superfamily	.	GO:0004198,GO:0005622,GO:0006508	PF00648	2.7e-07	Calpain family cysteine protease
TMU_00016483	,Protein kinase-like domain superfamily	.	.	.	.	.
TMU_00016486	,Zinc finger, RING/FYVE/PHD-type,Vacuolar sorting protein 39/Transforming growth factor beta receptor-associated domain 2,Zinc finger, RING-type	.	.	PF10367	1.3e-07	Vacuolar sorting protein 39 domain 2
TMU_00016487	,FF domain superfamily	.	.	.	.	.
TMU_00016488	,Arf GTPase activating protein,ARFGAP/RecO-like zinc finger,ArfGAP domain superfamily	.	GO:0005096	PF01412	1.1e-26	Putative GTPase activating protein for Arf
TMU_00016489	EF-hand domain pair,EF-hand domain,	5.3.1.4	GO:0005509	PF13833	0.005	EF-hand domain pair
TMU_00016491	.	.	.	.	.	.
TMU_00016492	TRAF-like,B-box-type zinc finger,Zinc finger, RING/FYVE/PHD-type,,MATH/TRAF domain	.	GO:0005515,GO:0005622,GO:0008270	PF00917, PF00643	1.40E-06; 3.90E-08	MATH domain; B-box zinc finger
TMU_00016495	C2 domain,C2 domain superfamily,	.	.	PF00168	1.8e-18	C2 domain
TMU_00016498	.	.	.	.	.	.
TMU_00016501	.	.	.	.	.	.
TMU_00016502	,Protein kinase-like domain superfamily	.	.	.	.	.
TMU_00016506	Leucine-rich repeat domain superfamily,Growth factor receptor cysteine-rich domain superfamily,Furin-like repeat,,EGF-like domain,Leucine rich repeat 5	.	.	PF13306	9.4e-13	Leucine rich repeats (6 copies)
TMU_00016511	.	.	.	.	.	.
TMU_00016512	.	.	.	PF03571	6.2e-21	Peptidase family M49
TMU_00016513	HECT domain,,HECT, E3 ligase catalytic domain	.	GO:0004842	PF00632	2.3e-12	HECT-domain (ubiquitin-transferase)
TMU_00016515	Ribosome maturation protein SBDS, N-terminal,Ribosome maturation protein Sdo1/SBDS, central domain superfamily,Ribosome maturation protein SBDS, C-terminal,Ribosome maturation protein SBDS, N-terminal domain superfamily	.	GO:0042254	PF01172, PF09377	1.70E-13; 1.30E-27	Shwachman-Bodian-Diamond syndrome (SBDS) protein; SBDS protein C-termil domain
TMU_00016516	.	.	.	.	.	.
TMU_00016517	BRCT domain superfamily,BRCT domain,	.	.	PF00533, PF12738, PF16589	1.00E-05; 6.00E-10; 4.30E-09	BRCA1 C Terminus (BRCT) domain; twin BRCT domain; BRCT domain, a BRCA1 C-terminus domain
TMU_00016518	Sec1-like protein,Sec1-like, domain 2,,Sec1-like superfamily	.	GO:0006904,GO:0016192	PF00995	4.4e-44	Sec1 family
TMU_00016519	NAD(P)-binding domain superfamily,,Pyrroline-5-carboxylate reductase, catalytic, N-terminal	.	.	PF03807	6e-10	DP oxidoreductase coenzyme F420-dependent
TMU_00016520	,Arrestin, C-terminal,Vacuolar protein sorting protein 26 related	.	.	PF03643	3.6e-35	Vacuolar protein sorting-associated protein 26
TMU_00016521	,Zinc finger, RING-type,Zinc finger, RING/FYVE/PHD-type,Zinc finger, RING-type, conserved site	.	.	PF13920	1.8e-07	Zinc finger, C3HC4 type (RING finger)
TMU_00016522	WD40-repeat-containing domain superfamily,WD40/YVTN repeat-like-containing domain superfamily	.	GO:0005515	.	.	.
TMU_00016523	,Cyclin-like superfamily	.	.	.	.	.
TMU_00016526	,Translation protein, beta-barrel domain superfamily,Transcription factor, GTP-binding domain,EF-G domain III/V-like,Translation elongation factor EFG/EF2, domain IV,116kDa U5 small nuclear ribonucleoprotein component, N-terminal,P-loop containing nucleoside triphosphate hydrolase,Ribosomal protein S5 domain 2-type fold, subgroup,Ribosomal protein S5 domain 2-type fold,Elongation factor EFG, domain V-like	.	GO:0003924,GO:0005525,GO:0005525	PF03764, PF16004, PF00679, PF00009	2.90E-09; 1.00E-07; 1.50E-15; 3.30E-30	Elongation factor G, domain IV; 116 kDa U5 small nuclear ribonucleoprotein component N-terminus; Elongation factor G C-terminus; Elongation factor Tu GTP binding domain
TMU_00016527	Sec1-like protein,,Sec1-like, domain 2,Sec1-like superfamily	.	GO:0006904,GO:0016192	PF00995	6.3e-41	Sec1 family
TMU_00016528	,Papain-like cysteine peptidase superfamily	.	.	.	.	.
TMU_00016529	,MIF4G-like, type 3,Armadillo-type fold,Initiation factor eIF-4 gamma, MA3,MIF4G-like domain superfamily	.	GO:0003723,GO:0005515,GO:0005488	PF02854	4.7e-06	MIF4G domain
TMU_00016532	,Protein kinase-like domain superfamily	.	.	.	.	.
TMU_00016534	,Actin family	.	.	PF00022, PF00022	1.30E-05; 1.90E-17	Actin; Actin
TMU_00016535	Glycogen debranching enzyme, C-terminal,,Six-hairpin glycosidase superfamily,Glycogen debranching enzyme, central domain,Glycogen debranching enzyme, glucanotransferase domain,Glycoside hydrolase superfamily	3.2.1.33, 2.4.1.25	GO:0003824	PF06202, PF06202, PF14702, PF14701	3.10E-32; 5.40E-61; 8.20E-30; 3.10E-113	Amylo-alpha-1,6-glucosidase; Amylo-alpha-1,6-glucosidase; Central domain of human glycogen debranching enzyme; Glycogen debranching enzyme, glucanotransferase domain
TMU_00016536	.	.	.	.	.	.
TMU_00016537	Zinc finger C2H2-type,Ribonuclease H-like superfamily,3'-5' exonuclease domain,Ribonuclease H superfamily,	.	GO:0003676,GO:0003676,GO:0006139,GO:0008408	PF01612	1.6e-06	3'-5' exonuclease
TMU_00016568	Clathrin/coatomer adaptor, adaptin-like, N-terminal,AP-1/2/4 complex subunit beta,,Armadillo-like helical,Armadillo-type fold	.	GO:0006886,GO:0016192,GO:0030117,GO:0015031,GO:0030276,GO:0005488	PF01602	8e-80	Adaptin N termil region
TMU_00016569	WD40-repeat-containing domain superfamily,,WD40/YVTN repeat-like-containing domain superfamily	.	GO:0005515	.	.	.
TMU_00016571	,Winged helix DNA-binding domain superfamily,Winged helix-like DNA-binding domain superfamily,Cullin homology domain superfamily	.	.	.	.	.
TMU_00016572	,P-loop containing nucleoside triphosphate hydrolase,Small GTPase superfamily	.	GO:0003924,GO:0005525	PF00071	5.1e-07	Ras family
TMU_00016573	,Phospholipid/glycerol acyltransferase	.	GO:0008152,GO:0016746	PF01553	1e-05	Acyltransferase
TMU_00016575	.	.	.	.	.	.
TMU_00016576	Ankyrin repeat-containing domain,Ankyrin repeat-containing domain superfamily,Ankyrin repeat,	.	GO:0005515	PF00023, PF12796	7.80E-05; 3.40E-10	Ankyrin repeat; Ankyrin repeats (3 copies)
TMU_00016577	.	.	.	.	.	.
TMU_00016578	.	.	.	.	.	.
TMU_00016580	CH domain superfamily,Calponin homology domain,CH-like domain in sperm protein	.	GO:0005515	PF06294	1.7e-30	CH-like domain in sperm protein
TMU_00016581	Helicase superfamily 1/2, ATP-binding domain,P-loop containing nucleoside triphosphate hydrolase,ATP-dependent RNA helicase DEAD-box, conserved site,,DEAD/DEAH box helicase domain,RNA helicase, DEAD-box type, Q motif	3.6.4.13	GO:0003676,GO:0005524	PF00270	8.6e-47	DEAD/DEAH box helicase
TMU_00016582	,Helicase superfamily 1/2, ATP-binding domain,P-loop containing nucleoside triphosphate hydrolase,ATP-dependent RNA helicase DEAD-box, conserved site,Helicase, C-terminal,DEAD/DEAH box helicase domain,RNA polymerase II assembly factor Rtp1, C-terminal,Armadillo-type fold	3.6.4.13	GO:0003676,GO:0005524,GO:0005488	PF00270, PF10363, PF00271	1.50E-36; 1.40E-20; 5.10E-28	DEAD/DEAH box helicase; Required for nuclear transport of R pol II C-terminus 1; Helicase conserved C-termil domain
TMU_00016583	,Prefoldin,Prefoldin beta-like	.	GO:0006457,GO:0016272,GO:0051082	PF01920	2.6e-17	Prefoldin subunit
TMU_00016584	Protein kinase domain,,Protein kinase-like domain superfamily	2.7.11.1	GO:0004672,GO:0005524,GO:0006468	PF00069	1.2e-42	Protein kise domain
TMU_00016585	Proteasome component (PCI) domain,,Winged helix-like DNA-binding domain superfamily,Winged helix DNA-binding domain superfamily	.	.	PF01399	3e-06	PCI domain
TMU_00016588	,Protein kinase, ATP binding site	.	GO:0005524	.	.	.
TMU_00016589	Cyclic nucleotide-binding domain,Cyclic nucleotide-binding-like,RmlC-like jelly roll fold	.	.	PF00027, PF00027	1.80E-10; 4.20E-12	Cyclic nucleotide-binding domain; Cyclic nucleotide-binding domain
TMU_00016590	.	.	.	.	.	.
TMU_00016591	Leucine rich repeat 4,Leucine-rich repeat,,Leucine-rich repeat domain superfamily	4.6.1.1	GO:0005515	PF12799, PF12799	1.80E-07; 9.20E-07	Leucine Rich repeats (2 copies); Leucine Rich repeats (2 copies)
TMU_00016592	Chaperonin Cpn60/TCP-1 family,Chaperonin TCP-1, conserved site,GroEL-like apical domain superfamily,TCP-1-like chaperonin intermediate domain superfamily,Chaperone tailless complex polypeptide 1 (TCP-1),T-complex protein 1, delta subunit,GroEL-like equatorial domain superfamily	.	GO:0005524,GO:0005524,GO:0006457,GO:0051082	PF00118	2.5e-140	TCP-1/cpn60 chaperonin family
TMU_00016594	Winged helix-like DNA-binding domain superfamily,IBP39, C-terminal domain superfamily,Initiator binding domain,Initiator binding protein 39kDa, C-terminal,Winged helix DNA-binding domain superfamily	.	.	PF10416, PF11422	1.50E-19; 4.80E-40	Transcription-initiator D-binding domain IBD; Initiator binding protein 39 kDa
TMU_00016595	,MIT domain superfamily	.	.	.	.	.
TMU_00016597	Actin-related protein 2/3 complex subunit 4,Arp2/3 complex subunit 2/4	.	GO:0005885,GO:0015629,GO:0030041,GO:0034314,GO:0005885,GO:0015629,GO:0030041,GO:0030833,GO:0034314	PF05856	7.4e-66	ARP2/3 complex 20 kDa subunit (ARPC4)
TMU_00016598	,Ribosomal protein L1/ribosomal biogenesis protein,Ribosomal protein L1, 3-layer alpha/beta-sandwich,Ribosomal protein L1-like,Oligosaccharyl transferase, STT3 subunit	2.4.99.18	GO:0004576,GO:0006486,GO:0016020	PF00687, PF02516, PF02516	1.00E-27; 1.10E-39; 6.00E-20	Ribosomal protein L1p/L10e family; Oligosaccharyl transferase STT3 subunit; Oligosaccharyl transferase STT3 subunit
TMU_00016599	.	.	.	.	.	.
TMU_00016600	,Target SNARE coiled-coil homology domain,SNARE,Syntaxin 6, N-terminal	.	GO:0016020,GO:0016192,GO:0016020,GO:0048193	PF09177	2.4e-06	Syntaxin 6, N-termil
TMU_00016601	Domain of unknown function DUF4982,Immunoglobulin-like fold,Glycoside hydrolase, family 2,Glycoside hydrolase family 2, catalytic domain,Galactose-binding-like domain superfamily,Glycoside hydrolase, family 2, immunoglobulin-like beta-sandwich,Glycosyl hydrolases family 2, sugar binding domain,Beta-Galactosidase/glucuronidase domain superfamily,Glycoside hydrolase superfamily,	3.2.1.23	GO:0004553,GO:0005975	PF16355, PF02836, PF00703, PF02837	5.40E-20; 5.10E-23; 7.20E-14; 3.90E-13	Domain of unknown function (DUF4982); Glycosyl hydrolases family 2, TIM barrel domain; Glycosyl hydrolases family 2; Glycosyl hydrolases family 2, sugar binding domain
TMU_00016604	,Vacuolar (H+)-ATPase G subunit	.	GO:0016471,GO:0042626,GO:1902600	PF03179	1.1e-22	Vacuolar (H+)-ATPase G subunit
TMU_00016605	Leucine-rich repeat domain superfamily,Leucine rich repeat 5	.	.	PF13306	1.9e-06	Leucine rich repeats (6 copies)
TMU_00016606	,Translation initiation factor 2, gamma subunit, C-terminal,Transcription factor, GTP-binding domain,P-loop containing nucleoside triphosphate hydrolase,Translation protein, beta-barrel domain superfamily,Translation elongation factor EF1A/initiation factor IF2gamma, C-terminal,Translation elongation factor EFTu-like, domain 2	.	GO:0003924,GO:0005525,GO:0005525	PF09173, PF00009, PF03144	4.50E-27; 1.20E-21; 3.70E-10	Initiation factor eIF2 gamma, C termil; Elongation factor Tu GTP binding domain; Elongation factor Tu domain 2
TMU_00016607	Uncharacterised protein family UPF0324, prokaryote	.	GO:0016021	PF03601	8.5e-21	Conserved hypothetical protein 698
TMU_00016608	Leucine rich repeat 5,Leucine-rich repeat domain superfamily,	.	.	PF13306, PF13306	9.60E-27; 5.50E-14	Leucine rich repeats (6 copies); Leucine rich repeats (6 copies)
TMU_00016610	,Metallo-dependent phosphatase-like	.	.	.	.	.
TMU_00016614	Furin-like repeat,Growth factor receptor cysteine-rich domain superfamily	.	.	.	.	.
TMU_00016617	Glycosyl transferase family 39/83,	2.4.1.109	GO:0000030,GO:0006493,GO:0016020	PF02366	3.2e-24	Dolichyl-phosphate-mannose-protein mannosyltransferase
TMU_00016618	,Chromo-like domain superfamily,Chromo domain,Chromo/chromo shadow domain,Chromo domain, conserved site	.	.	PF00385	8e-14	Chromo (CHRromatin Organisation MOdifier) domain
TMU_00016619	,P-loop containing nucleoside triphosphate hydrolase	.	.	.	.	.
TMU_00016620	PQ-loop repeat	.	.	PF04193, PF04193	1.20E-04; 8.10E-10	PQ loop repeat; PQ loop repeat
TMU_00016621	Armadillo-like helical,Armadillo-type fold	.	GO:0005488	.	.	.
TMU_00016623	.	.	.	.	.	.
TMU_00016624	.	.	.	.	.	.
TMU_00016625	Tetratricopeptide-like helical domain superfamily,Tetratricopeptide repeat-containing domain,Tetratricopeptide repeat	.	GO:0005515	.	.	.
TMU_00016626	Kinesin motor domain,,Kinesin motor domain superfamily,P-loop containing nucleoside triphosphate hydrolase	.	GO:0003777,GO:0005524,GO:0007018,GO:0008017	PF00225, PF00225	1.30E-40; 1.90E-23	Kinesin motor domain; Kinesin motor domain
TMU_00016627	.	.	.	.	.	.
TMU_00016628	.	.	.	.	.	.
TMU_00016629	.	.	.	.	.	.
TMU_00016631	Casein kinase II, regulatory subunit, N-terminal,,Casein kinase II subunit beta-like,Casein kinase II, regulatory subunit	.	GO:0005956,GO:0019887	PF01214	2.9e-31	Casein kise II regulatory subunit
TMU_00016632	,Protein kinase-like domain superfamily	.	.	.	.	.
TMU_00016633	.	.	.	.	.	.
TMU_00016634	.	.	.	.	.	.
TMU_00016636	,Small GTPase superfamily, SAR1-type,Small GTPase superfamily, ARF/SAR type,P-loop containing nucleoside triphosphate hydrolase,Small GTP-binding protein domain	.	GO:0005525,GO:0005622,GO:0006886,GO:0005525	PF00025	3.6e-51	ADP-ribosylation factor family
TMU_00016637	Armadillo-like helical,Armadillo-type fold	.	GO:0005488	.	.	.
TMU_00016638	.	.	.	.	.	.
TMU_00016639	Immunoglobulin-like fold,	.	.	.	.	.
TMU_00016640	,26S proteasome regulatory subunit P45-like,P-loop containing nucleoside triphosphate hydrolase,ATPase, AAA-type, conserved site,ATPase, AAA-type, core,AAA+ ATPase domain	3.4.21.53	GO:0005737,GO:0016787,GO:0030163,GO:0005524	PF00004	5.1e-43	ATPase family associated with various cellular activities (AAA)
TMU_00016641	Protein of unknown function DUF4579	.	.	PF15158	2.4e-21	Domain of unknown function (DUF4579)
TMU_00016642	,Palmitoyltransferase, DHHC domain	2.3.1.225	.	PF01529	2.1e-23	DHHC palmitoyltransferase
TMU_00016647	GRIP domain,	.	.	.	.	.
TMU_00016649	.	.	.	.	.	.
TMU_00016650	WD40/YVTN repeat-like-containing domain superfamily,WD40 repeat,WD40-repeat-containing domain,WD40-repeat-containing domain superfamily	.	GO:0005515	.	.	.
TMU_00016651	,Ubiquitin-conjugating enzyme E2,von Willebrand factor, type A,Zinc finger, RING/FYVE/PHD-type,U box domain,Ubiquitin-conjugating enzyme/RWD-like,Ubiquitin-conjugating enzyme, active site,von Willebrand factor A-like domain superfamily	2.3.2.23	GO:0004842,GO:0016567	PF04564, PF00179, PF13519	3.70E-12; 2.30E-24; 2.10E-09	U-box domain; Ubiquitin-conjugating enzyme; von Willebrand factor type A domain
TMU_00016652	Ribosomal protein S19/S15,,Ribosomal protein S19, superfamily	.	GO:0003735,GO:0005840,GO:0006412	PF00203	2.4e-25	Ribosomal protein S19
TMU_00016653	.	.	.	.	.	.
TMU_00016654	.	.	.	.	.	.
TMU_00016655	,MFS transporter superfamily	.	.	.	.	.
TMU_00016658	Thioredoxin domain,Thioredoxin-like superfamily,	.	GO:0045454	PF00085	1.7e-11	Thioredoxin
TMU_00016660	.	.	.	.	.	.
TMU_00016661	.	.	.	.	.	.
TMU_00016662	PQ-loop repeat	2.4.99.18	.	PF04193	0.00017	PQ loop repeat
TMU_00016663	.	.	.	.	.	.
TMU_00016665	,EF-hand domain pair	.	.	.	.	.
TMU_00016666	,Tetratricopeptide-like helical domain superfamily	.	GO:0005515	.	.	.
TMU_00016667	Helicase, C-terminal,P-loop containing nucleoside triphosphate hydrolase,Helicase superfamily 1/2, ATP-binding domain,,DEAD/DEAH box helicase domain	3.6.4.13	GO:0003676,GO:0005524	PF00271, PF00270	1.90E-20; 5.40E-25	Helicase conserved C-termil domain; DEAD/DEAH box helicase
TMU_00016668	Protein kinase-like domain superfamily,Protein kinase domain,,Protein kinase, ATP binding site	2.5.1.18	GO:0004672,GO:0005524,GO:0006468,GO:0005524	PF00069	3.3e-13	Protein kise domain
TMU_00016669	.	.	.	.	.	.
TMU_00016670	.	.	.	.	.	.
TMU_00016671	.	.	.	.	.	.
TMU_00016672	Uncharacterised protein family UPF0220	.	.	PF05255	9.9e-15	Uncharacterised protein family (UPF0220)
TMU_00016673	.	.	.	.	.	.
TMU_00016676	RNAse P, Rpr2/Rpp21 subunit	3.1.26.5	.	PF04032	3.2e-11	Rse P Rpr2/Rpp21/SNM1 subunit domain
TMU_00016677	Gamma-tubulin complex component protein,	.	GO:0000226,GO:0000922,GO:0005815,GO:0007020,GO:0043015	PF04130	9.3e-42	Spc97 / Spc98 family
TMU_00016679	.	.	.	.	.	.
TMU_00016681	dDENN domain,cDENN domain,Tripartite DENN domain,uDENN domain,	.	.	PF02141, PF03456	2.60E-16; 7.60E-06	DENN (AEX-3) domain; uDENN domain
TMU_00016682	Protein kinase domain,Ankyrin repeat-containing domain,,Ankyrin repeat,Serine-threonine/tyrosine-protein kinase, catalytic domain,Ankyrin repeat-containing domain superfamily,Protein kinase-like domain superfamily	.	GO:0004672,GO:0005524,GO:0006468,GO:0005515,GO:0004672,GO:0006468	PF07714, PF12796	4.30E-10; 5.10E-07	Protein tyrosine kise; Ankyrin repeats (3 copies)
TMU_00016683	Vesicle transport protein, Got1/SFT2-like	.	GO:0016192	PF04178	2e-19	Got1/Sft2-like family
TMU_00016684	.	.	.	.	.	.
TMU_00016685	von Willebrand factor, type A,VIT domain,von Willebrand factor A-like domain superfamily	.	.	PF13768, PF08487	3.80E-22; 4.70E-08	von Willebrand factor type A domain; Vault protein inter-alpha-trypsin domain
TMU_00016686	Inositol polyphosphate kinase,Inositol polyphosphate kinase superfamily,	2.7.1.151, 2.7.1.140	GO:0016301,GO:0032958	PF03770	7.1e-24	Inositol polyphosphate kise
TMU_00016687	dUTPase-like superfamily,dUTPase-like	3.6.1.23	.	PF00692	1.2e-10	dUTPase
TMU_00016688	Dbl homology (DH) domain,Guanine-nucleotide dissociation stimulator, CDC24, conserved site,Kelch-type beta propeller,,Dbl homology (DH) domain superfamily	.	GO:0005089,GO:0035023,GO:0005085,GO:0035556,GO:0005515	PF13418, PF13418, PF00621	3.10E-10; 3.80E-06; 1.10E-38	Galactose oxidase, central domain; Galactose oxidase, central domain; RhoGEF domain
TMU_00016690	.	.	.	.	.	.
TMU_00016692	,S-adenosyl-L-methionine-dependent methyltransferase	2.1.1.56	.	PF13649	3.9e-15	Methyltransferase domain
TMU_00016693	.	.	.	.	.	.
TMU_00016696	DNA primase large subunit, eukaryotic/archaeal,	.	GO:0003896,GO:0006269	PF04104	3.7e-30	Eukaryotic and archaeal D primase, large subunit
TMU_00016697	.	.	.	.	.	.
TMU_00016698	Digestive organ expansion factor, predicted,	.	GO:0005634	PF06862, PF06862	1.50E-71; 4.60E-15	Utp25, U3 small nucleolar R-associated SSU processome protein 25; Utp25, U3 small nucleolar R-associated SSU processome protein 25
TMU_00016699	,NET domain superfamily,NET domain	.	.	PF17035	5.4e-07	Bromodomain extra-termil - transcription regulation
TMU_00016700	,Helicase, C-terminal,Helicase superfamily 1/2, ATP-binding domain,DEAD/DEAH box helicase domain,P-loop containing nucleoside triphosphate hydrolase	3.6.4.13	GO:0003676,GO:0005524	PF00271, PF00270	1.70E-27; 1.90E-42	Helicase conserved C-termil domain; DEAD/DEAH box helicase
TMU_00016702	Flavoprotein-like superfamily,Flavodoxin-like fold	1.6.5.2	.	PF02525	3.7e-26	Flavodoxin-like fold
TMU_00016705	Serine/threonine-specific protein phosphatase/bis(5-nucleosyl)-tetraphosphatase,Metallo-dependent phosphatase-like,Calcineurin-like phosphoesterase domain, ApaH type,	3.1.3.16	GO:0016787	PF00149	4.6e-22	Calcineurin-like phosphoesterase
TMU_00016706	Gelsolin-like domain superfamily,von Willebrand factor A-like domain superfamily,Zinc finger, Sec23/Sec24-type,ADF-H/Gelsolin-like domain superfamily,,Zinc finger, Sec23/Sec24-type superfamily,Sec23/Sec24, trunk domain,Sec23/Sec24 beta-sandwich	.	GO:0006886,GO:0006888,GO:0008270,GO:0030127,GO:0006886,GO:0006888,GO:0030127	PF04810, PF04811, PF08033	2.00E-08; 9.50E-10; 1.90E-15	Sec23/Sec24 zinc finger; Sec23/Sec24 trunk domain; Sec23/Sec24 beta-sandwich domain
TMU_00016707	.	.	.	.	.	.
TMU_00016708	ATP-dependent RNA helicase DEAD-box, conserved site,S-adenosyl-L-methionine-dependent methyltransferase,RNA helicase, DEAD-box type, Q motif,,P-loop containing nucleoside triphosphate hydrolase,Helicase superfamily 1/2, ATP-binding domain,DEAD/DEAH box helicase domain	3.6.4.13	GO:0003676,GO:0005524	PF13649, PF00270	1.70E-07; 1.50E-51	Methyltransferase domain; DEAD/DEAH box helicase
TMU_00016710	,Leucine-rich repeat,Leucine-rich repeat domain superfamily	4.6.1.1	GO:0005515	PF14580	5.4e-10	Leucine-rich repeat
TMU_00016711	Armadillo-like helical,Importin-beta, N-terminal domain,Armadillo-type fold	.	GO:0006886,GO:0008536,GO:0005488	PF03810	0.00011	Importin-beta N-termil domain
TMU_00016712	.	.	.	.	.	.
TMU_00016716	RNA recognition motif domain,,Nucleotide-binding alpha-beta plait domain superfamily,RNA-binding domain superfamily	.	GO:0003676	PF00076	4.5e-11	R recognition motif. (a.k.a. RRM, RBD, or RNP domain)
TMU_00016719	CDC50/LEM3 family	.	GO:0016020	PF03381	1e-46	LEM3 (ligand-effect modulator 3) family / CDC50 family
TMU_00016720	,L-fucokinase,Trimeric LpxA-like superfamily,Domain of unknown function DUF4704,WD40/YVTN repeat-like-containing domain superfamily,WD40-repeat-containing domain superfamily,GHMP kinase, C-terminal domain superfamily,Ribosomal protein S5 domain 2-type fold	.	GO:0016772,GO:0005515	PF07959, PF15787	3.20E-79; 6.20E-12	L-fucokise; Domain of unknown function (DUF4704)
TMU_00016722	EF-hand domain pair,,EF-hand domain	.	GO:0005509	PF13499	2.5e-11	EF-hand domain pair
TMU_00016723	E3 ubiquitin ligase, UBR4,	.	.	PF13764	5e-123	E3 ubiquitin-protein ligase UBR4
TMU_00016724	Pyridoxal phosphate-dependent transferase domain 1,Alpha/Beta hydrolase fold,Serine hydroxymethyltransferase,,Pyridoxal phosphate-dependent transferase, major domain,Lecithin:cholesterol/phospholipid:diacylglycerol acyltransferase,Pyridoxal phosphate-dependent transferase	2.3.1.158, 2.1.2.1	GO:0003824,GO:0004372,GO:0019264,GO:0030170,GO:0035999,GO:0006629,GO:0008374	PF00464, PF02450, PF02450	4.90E-180; 2.60E-06; 1.50E-09	Serine hydroxymethyltransferase; Lecithin:cholesterol acyltransferase; Lecithin:cholesterol acyltransferase
TMU_00016725	,Chromo-like domain superfamily,RNA binding activity-knot of a chromodomain	.	.	PF11717	2.8e-06	R binding activity-knot of a chromodomain
TMU_00016726	EF-hand domain,EF-hand domain pair,,EF-Hand 1, calcium-binding site	.	GO:0005509	PF13405	5.3e-06	EF-hand domain
TMU_00016727	EamA domain,	.	GO:0016020,GO:0016021	PF00892	6.1e-07	EamA-like transporter family
TMU_00016730	EF-hand domain,EF-Hand 1, calcium-binding site,EF-hand domain pair,	.	GO:0005509	PF13499, PF13499	1.20E-07; 1.80E-07	EF-hand domain pair; EF-hand domain pair
TMU_00016731	Leucine-rich repeat domain superfamily,Leucine rich repeat 5,	.	.	PF13306, PF13306, PF13306	2.30E-20; 7.90E-10; 4.50E-13	Leucine rich repeats (6 copies); Leucine rich repeats (6 copies); Leucine rich repeats (6 copies)
TMU_00016734	,Glycosyl transferase, family 35	2.4.1.1	GO:0005975,GO:0008184	PF00343, PF00343	2.10E-56; 1.30E-87	Carbohydrate phosphorylase; Carbohydrate phosphorylase
TMU_00016736	,S-adenosyl-L-methionine-dependent methyltransferase	.	.	.	.	.
TMU_00016738	Sel1-like repeat,Tetratricopeptide-like helical domain superfamily,	.	GO:0005515	PF08238, PF08238, PF08238	0.0026; 0.18; 1.2	Sel1 repeat; Sel1 repeat; Sel1 repeat
TMU_00016742	Glycoside hydrolase, family 32, active site,Concanavalin A-like lectin/glucanase domain superfamily,Glycosyl hydrolase family 32, N-terminal,,Glycosyl hydrolase, five-bladed beta-propellor domain superfamily,Glycosyl hydrolase family 32, C-terminal,Domain of unknown function DUF4980,Glycoside hydrolase, family 32	3.2.1.80, 3.2.1.26	GO:0004553,GO:0005975	PF00251, PF08244, PF16352	1.20E-83; 2.60E-13; 2.90E-22	Glycosyl hydrolases family 32 N-termil domain; Glycosyl hydrolases family 32 C termil; Domain of unknown function (DUF4980)
TMU_00016747	Leucine rich repeat 5,Leucine-rich repeat domain superfamily	.	.	PF13306, PF13306	1.50E-14; 9.50E-22	Leucine rich repeats (6 copies); Leucine rich repeats (6 copies)
TMU_00016752	RmlC-like cupin domain superfamily,dTDP-4-dehydrorhamnose 3,5-epimerase-related,RmlC-like jelly roll fold	5.1.3.13	GO:0008830	PF00908	4.6e-34	dTDP-4-dehydrorhamnose 3,5-epimerase
TMU_00016753	Protein kinase domain,,Serine/threonine-protein kinase, active site,Protein kinase-like domain superfamily	.	GO:0004672,GO:0005524,GO:0006468,GO:0004672,GO:0006468	PF00069, PF00069	1.90E-06; 2.00E-23	Protein kise domain; Protein kise domain
TMU_00016755	Tripartite DENN domain,cDENN domain,uDENN domain,	.	.	PF02141, PF03456	1.70E-17; 1.10E-04	DENN (AEX-3) domain; uDENN domain
TMU_00016758	,Potassium channel domain	.	.	PF07885	3.7e-10	Ion channel
TMU_00016759	Thioredoxin-like superfamily,	.	.	.	.	.
TMU_00016760	Major facilitator superfamily domain,Amino acid transporter, transmembrane domain,,Armadillo-type fold,MIF4G-like domain superfamily,MIF4G-like, type 3	.	GO:0005488,GO:0003723,GO:0005515	PF01490, PF02854	1.90E-19; 1.30E-05	Transmembrane amino acid transporter protein; MIF4G domain
TMU_00016761	,LIS1 homology motif,WD40 repeat,G-protein beta WD-40 repeat,WD40 repeat, conserved site,WD40-repeat-containing domain superfamily,WD40/YVTN repeat-like-containing domain superfamily,WD40-repeat-containing domain	.	GO:0005515	PF08513, PF00400, PF00400, PF00400	3.10E-09; 7.90E-06; 6.10E-05; 2.50E-08	LisH; WD domain, G-beta repeat; WD domain, G-beta repeat; WD domain, G-beta repeat
TMU_00016763	SCAMP,	.	GO:0015031,GO:0016021	PF04144	2e-33	SCAMP family
TMU_00016764	,Uncharacterised domain DM10,Domain of unknown function DUF1126	.	.	PF06565, PF06565, PF06565	4.20E-32; 3.70E-35; 1.50E-28	DUF1126 PH-like domain; DUF1126 PH-like domain; DUF1126 PH-like domain
TMU_00016765	Helicase superfamily 1/2, ATP-binding domain,,ATP-dependent RNA helicase Ski2, C-terminal,Helicase, C-terminal,P-loop containing nucleoside triphosphate hydrolase,DEAD/DEAH box helicase domain	.	GO:0003676,GO:0005524	PF08148, PF00270	7.70E-27; 1.40E-18	DSHCT (NUC185) domain; DEAD/DEAH box helicase
TMU_00016767	,Leucine-rich repeat domain superfamily	.	.	.	.	.
TMU_00016768	Histidine kinase/HSP90-like ATPase superfamily,,DNA mismatch repair protein, S5 domain 2-like,Ribosomal protein S5 domain 2-type fold, subgroup,DNA mismatch repair, conserved site,DNA mismatch repair protein family, N-terminal,Ribosomal protein S5 domain 2-type fold,DNA mismatch repair protein Mlh1, C-terminal,Histidine kinase/HSP90-like ATPase	.	GO:0005524,GO:0006298,GO:0030983	PF13589, PF01119, PF16413	1.30E-10; 5.70E-22; 6.20E-47	Histidine kise-, D gyrase B-, and HSP90-like ATPase; D mismatch repair protein, C-termil domain; D mismatch repair protein Mlh1 C-terminus
TMU_00016769	,Protein of unknown function DUF3228	.	.	PF11539	1.1e-65	Protein of unknown function (DUF3228)
TMU_00016771	.	.	.	.	.	.
TMU_00016772	.	.	.	.	.	.
TMU_00016773	Ubiquitin specific protease, conserved site,,Peptidase C19, ubiquitin carboxyl-terminal hydrolase,Papain-like cysteine peptidase superfamily,Peptidase C19, ubiquitin-specific peptidase, DUSP domain,DUSP-like superfamily,Ubiquitin specific protease domain	3.4.19.12	GO:0006511,GO:0036459,GO:0016579,GO:0036459,GO:0004843	PF00443, PF00443, PF06337	7.20E-14; 3.90E-27; 1.10E-16	Ubiquitin carboxyl-termil hydrolase; Ubiquitin carboxyl-termil hydrolase; DUSP domain
TMU_00016774	.	.	.	.	.	.
TMU_00016776	Ankyrin repeat-containing domain,Ankyrin repeat,,Ankyrin repeat-containing domain superfamily	2.3.1.225	GO:0005515	PF13637, PF12796, PF12796	4.60E-09; 1.30E-14; 1.40E-10	Ankyrin repeats (many copies); Ankyrin repeats (3 copies); Ankyrin repeats (3 copies)
TMU_00016777	Pectin lyase fold/virulence factor	.	.	.	.	.
TMU_00016784	Histone-fold,,Histone H2A, C-terminal domain,Histone H2A conserved site,Histone H2A,Histone H2A/H2B/H3	.	GO:0046982,GO:0000786,GO:0003677,GO:0005634,GO:0000786,GO:0003677	PF16211, PF00125	5.10E-16; 3.00E-17	C-terminus of histone H2A; Core histone H2A/H2B/H3/H4
TMU_00016785	UPF3 domain,,Nucleotide-binding alpha-beta plait domain superfamily	.	.	PF03467	1.1e-12	Smg-4/UPF3 family
TMU_00016786	,Calreticulin/calnexin, P domain superfamily,Calreticulin/calnexin,Concanavalin A-like lectin/glucanase domain superfamily	.	GO:0005509,GO:0005515,GO:0005509,GO:0005783,GO:0006457,GO:0051082	PF00262	3.1e-99	Calreticulin family
TMU_00016795	Zinc finger, RING/FYVE/PHD-type,,U box domain	.	GO:0004842,GO:0016567	PF04564	0.00015	U-box domain
TMU_00016796	Leucine-rich repeat domain superfamily,,Alpha/Beta hydrolase fold,Leucine rich repeat 5	.	.	PF13306, PF13306	1.20E-19; 5.10E-17	Leucine rich repeats (6 copies); Leucine rich repeats (6 copies)
TMU_00016801	.	.	.	.	.	.
TMU_00016802	,Protein kinase-like domain superfamily,Protein kinase domain	2.7.11.1	GO:0004672,GO:0005524,GO:0006468	PF00069	7e-30	Protein kise domain
TMU_00016803	Ankyrin repeat,Ankyrin repeat-containing domain,Ankyrin repeat-containing domain superfamily	.	GO:0005515	PF12796, PF12796, PF00023	8.80E-10; 3.40E-16; 0.012	Ankyrin repeats (3 copies); Ankyrin repeats (3 copies); Ankyrin repeat
TMU_00016805	IBR domain,	.	.	PF01485, PF01485	4.00E-10; 2.80E-05	IBR domain, a half RING-finger domain; IBR domain, a half RING-finger domain
TMU_00016806	Growth factor receptor cysteine-rich domain superfamily,,Leucine rich repeat 5,EGF-like domain,Leucine-rich repeat domain superfamily	.	.	PF13306, PF13306, PF13306, PF13306	5.60E-31; 6.00E-18; 5.40E-26; 6.40E-05	Leucine rich repeats (6 copies); Leucine rich repeats (6 copies); Leucine rich repeats (6 copies); Leucine rich repeats (6 copies)
TMU_00016808	.	.	.	.	.	.
TMU_00016809	Cytoplasmic FMR1-interacting,	.	.	PF05994	1.9e-135	Cytoplasmic Fragile-X interacting family
TMU_00016810	.	.	.	.	.	.
TMU_00016812	,Sec7 domain,Sec7, C-terminal domain superfamily,Sec7 domain superfamily	.	GO:0005086,GO:0032012	PF01369	2.1e-38	Sec7 domain
TMU_00016814	.	.	.	.	.	.
TMU_00016819	Threonyl/alanyl tRNA synthetase, SAD,,Beta-grasp domain superfamily,Threonine-tRNA ligase, class IIa,Anticodon-binding,Aminoacyl-tRNA synthetase, class II,Aminoacyl-tRNA synthetase, class II (G/ P/ S/T),Threonine-tRNA ligase catalytic core domain,Anticodon-binding domain superfamily,Threonyl/alanyl tRNA synthetase, class II-like, putative editing domain superfamily	6.1.1.3	GO:0004812,GO:0005524,GO:0043039,GO:0004829,GO:0005524,GO:0005737,GO:0006435,GO:0000166,GO:0004812,GO:0005524,GO:0006418,GO:0000166	PF03129, PF07973, PF00587	4.10E-11; 1.80E-05; 3.60E-38	Anticodon binding domain; Threonyl and Alanyl tR synthetase second additiol domain; tR synthetase class II core domain (G, H, P, S and T)
TMU_00016820	Sirtuin family, catalytic core domain,Sirtuin, catalytic core small domain superfamily,,Sirtuin family,DHS-like NAD/FAD-binding domain superfamily	.	GO:0070403	PF02146	8.5e-33	Sir2 family
TMU_00016821	,TLDc domain,LysM domain,LysM domain superfamily	3.5.1.28	.	PF07534, PF01476	6.50E-35; 1.50E-08	TLD; LysM domain
TMU_00016822	Tetratricopeptide repeat,Serine/threonine-specific protein phosphatase/bis(5-nucleosyl)-tetraphosphatase,,Tetratricopeptide repeat-containing domain,Metallo-dependent phosphatase-like,Calcineurin-like phosphoesterase domain, ApaH type,Tetratricopeptide repeat 2,Tetratricopeptide-like helical domain superfamily	3.1.3.16	GO:0005515,GO:0016787	PF00149, PF07719	1.20E-30; 5.20E-05	Calcineurin-like phosphoesterase; Tetratricopeptide repeat
TMU_00016823	,Protein kinase domain,Protein kinase-like domain superfamily,Protein kinase, ATP binding site	.	GO:0004672,GO:0005524,GO:0006468,GO:0005524	PF00069, PF00069	3.10E-17; 7.30E-07	Protein kise domain; Protein kise domain
TMU_00016824	Small GTPase superfamily,,P-loop containing nucleoside triphosphate hydrolase	.	GO:0003924,GO:0005525	PF00071	1.3e-06	Ras family
TMU_00016825	,Conserved oligomeric Golgi complex subunit 5	.	GO:0006891,GO:0017119	PF10392	1.6e-11	Golgi transport complex subunit 5
TMU_00016826	.	.	.	.	.	.
TMU_00016827	.	.	.	.	.	.
TMU_00016829	Leucine-rich repeat domain superfamily,,Leucine-rich repeat	.	GO:0005515	PF13516	0.023	Leucine Rich repeat
TMU_00016831	,Frataxin/CyaY,Frataxin/CyaY superfamily	.	GO:0008199,GO:0016226	PF01491	1.4e-14	Frataxin-like domain
TMU_00016833	,HSP40/DnaJ peptide-binding,Chaperone DnaJ, C-terminal	.	GO:0006457,GO:0051082	PF01556	2e-34	DJ C termil domain
TMU_00016834	Rab-GTPase-TBC domain,,Rab-GTPase-TBC domain superfamily	.	.	PF00566	1.4e-07	Rab-GTPase-TBC domain
TMU_00016836	,Heat shock protein 70 family,Heat shock protein 70kD, C-terminal domain superfamily	.	.	PF00012	4.9e-83	Hsp70 protein
TMU_00016837	Thioredoxin domain,,Thioredoxin-like superfamily	.	GO:0045454	PF00085	6.1e-13	Thioredoxin
TMU_00016843	,HSP40/DnaJ peptide-binding,Chaperone DnaJ, C-terminal	.	GO:0006457,GO:0051082	PF01556	3.9e-28	DJ C termil domain
TMU_00016846	Protein kinase-like domain superfamily,Protein kinase domain,,Protein kinase, ATP binding site	2.7.11.1	GO:0004672,GO:0005524,GO:0006468,GO:0005524	PF00069	8.4e-37	Protein kise domain
TMU_00016847	.	.	.	.	.	.
TMU_00016848	Lecithin:cholesterol/phospholipid:diacylglycerol acyltransferase,Alpha/Beta hydrolase fold	2.3.1.158	GO:0006629,GO:0008374	PF02450	2.1e-20	Lecithin:cholesterol acyltransferase
TMU_00016849	MT-A70-like,DNA methylase, N-6 adenine-specific, conserved site,,S-adenosyl-L-methionine-dependent methyltransferase	.	GO:0003676,GO:0008168,GO:0032259	PF05063	2e-32	MT-A70
TMU_00016852	,Low temperature viability protein	3.6.3.14	.	PF04180, PF04180	7.00E-16; 4.30E-08	Low temperature viability protein; Low temperature viability protein
TMU_00016853	Mediator complex, subunit Med14	.	GO:0003712,GO:0006357,GO:0016592	PF08638	8.4e-10	Mediator complex subunit MED14
TMU_00016854	Zinc finger, RING-type,,Zinc finger, RING/FYVE/PHD-type,RING-type zinc-finger, LisH dimerisation motif	.	.	PF13445	1.1e-07	RING-type zinc-finger
TMU_00016855	Metallo-beta-lactamase,Ribonuclease Z/Hydroxyacylglutathione hydrolase-like,	.	.	PF12706	1.5e-30	Beta-lactamase superfamily domain
TMU_00016856	,WD40 repeat,WD40-repeat-containing domain,WD40-repeat-containing domain superfamily,WD40/YVTN repeat-like-containing domain superfamily	.	GO:0005515	PF00400	1.4e-06	WD domain, G-beta repeat
TMU_00016857	,Leucine-rich repeat,Leucine-rich repeat domain superfamily,Leucine rich repeat 4,Leucine-rich repeat, typical subtype	4.6.1.1	GO:0005515	PF13516, PF12799	0.14; 1.40E-06	Leucine Rich repeat; Leucine Rich repeats (2 copies)
TMU_00016858	,Sec1-like protein,Sec1-like, domain 2,Sec1-like superfamily	.	GO:0006904,GO:0016192	PF00995	1.7e-53	Sec1 family
TMU_00016859	,Phosphatidic acid phosphatase type 2/haloperoxidase superfamily,Phosphatidic acid phosphatase type 2/haloperoxidase	3.1.3.4	.	PF01569	6.2e-12	PAP2 superfamily
TMU_00016860	Arsenical pump ATPase, ArsA/GET3,Anion-transporting ATPase-like domain,P-loop containing nucleoside triphosphate hydrolase,	.	GO:0005524,GO:0016887	PF02374	3.6e-78	Anion-transporting ATPase
TMU_00016861	,cAMP-dependent protein kinase regulatory subunit, dimerization-anchoring domain	.	.	PF02197	1.8e-10	Regulatory subunit of type II PKA R-subunit
TMU_00016862	Armadillo-type fold	.	GO:0005488	.	.	.
TMU_00016863	.	.	.	.	.	.
TMU_00016864	,RNA-binding domain superfamily,RNA recognition motif domain,Nucleotide-binding alpha-beta plait domain superfamily	.	GO:0003676	PF00076, PF00076, PF00076	1.00E-09; 3.90E-07; 9.10E-09	R recognition motif. (a.k.a. RRM, RBD, or RNP domain); R recognition motif. (a.k.a. RRM, RBD, or RNP domain); R recognition motif. (a.k.a. RRM, RBD, or RNP domain)
TMU_00016865	Protein kinase-like domain superfamily,Protein kinase domain,,Protein kinase, ATP binding site	.	GO:0004672,GO:0005524,GO:0006468,GO:0005524	PF00069	2.2e-20	Protein kise domain
TMU_00016867	.	.	.	.	.	.
TMU_00016868	BEACH domain,BEACH domain superfamily,WD40-repeat-containing domain superfamily,NMD3	.	GO:0005515	PF02138, PF04981	3.20E-07; 1.10E-59	Beige/BEACH domain; NMD3 family
TMU_00016870	,Actin family	.	.	PF00022, PF00022	1.50E-50; 9.00E-05	Actin; Actin
TMU_00016871	Actin family,	.	.	PF00022	8e-37	Actin
TMU_00016875	Armadillo-type fold	.	GO:0005488	.	.	.
TMU_00016876	,Leucine-rich repeat domain superfamily	.	.	.	.	.
TMU_00016877	,Anticodon-binding,Anticodon-binding domain superfamily,Glycyl-tRNA synthetase,Aminoacyl-tRNA synthetase, class II	6.1.1.14	GO:0000166,GO:0004820,GO:0005524,GO:0005737,GO:0006426	PF03129	6.2e-18	Anticodon binding domain
TMU_00016881	,Endopeptidase, NLPC/P60 domain,Papain-like cysteine peptidase superfamily	.	.	PF00877	1.1e-05	NlpC/P60 family
TMU_00016882	EF-hand domain,EF-Hand 1, calcium-binding site,,EF-hand domain pair	.	GO:0005509	PF13499, PF00036	5.60E-09; 4.50E-06	EF-hand domain pair; EF hand
TMU_00016883	.	.	.	.	.	.
TMU_00016885	Leucine-rich repeat domain superfamily,Leucine rich repeat 5	.	.	PF13306, PF13306	3.20E-06; 1.50E-18	Leucine rich repeats (6 copies); Leucine rich repeats (6 copies)
TMU_00016886	.	.	.	.	.	.
TMU_00016889	,POLO box domain superfamily,Protein kinase-like domain superfamily,POLO box domain	.	GO:0005515	PF00659, PF00659	4.20E-10; 2.50E-05	POLO box duplicated region; POLO box duplicated region
TMU_00016892	RmlC-like cupin domain superfamily	.	.	.	.	.
TMU_00016894	PLAC8 motif-containing protein	.	.	PF04749	8.1e-10	PLAC8 family
TMU_00016895	.	.	.	.	.	.
TMU_00016896	,Leucine-rich repeat,Leucine-rich repeat domain superfamily	.	GO:0005515	PF13516, PF13516, PF13516, PF13516, PF13516	0.12; 0.0048; 0.029; 0.036; 1.80E-04	Leucine Rich repeat; Leucine Rich repeat; Leucine Rich repeat; Leucine Rich repeat; Leucine Rich repeat
TMU_00016897	Bromodomain,,Bromodomain-like superfamily	.	GO:0005515	PF00439	1.7e-14	Bromodomain
TMU_00016900	.	.	.	.	.	.
TMU_00016902	,Leucine rich repeat 5,Leucine-rich repeat domain superfamily	.	.	PF13306	2.6e-26	Leucine rich repeats (6 copies)
TMU_00016903	,Leucine-rich repeat domain superfamily,Leucine rich repeat 5	.	.	PF13306, PF13306, PF13306, PF13306	3.10E-16; 2.60E-36; 2.50E-27; 5.10E-35	Leucine rich repeats (6 copies); Leucine rich repeats (6 copies); Leucine rich repeats (6 copies); Leucine rich repeats (6 copies)
TMU_00016907	,Peptidase M8, leishmanolysin	3.4.24.36	GO:0004222,GO:0006508,GO:0007155,GO:0016020	PF01457	5.8e-11	Leishmanolysin
TMU_00016909	.	.	.	.	.	.
TMU_00016910	C2 domain,,C2 domain superfamily	.	.	PF00168	1.6e-20	C2 domain
TMU_00016912	,Creatinase/Aminopeptidase P/Spt16, N-terminal,Domain of unknown function DUF1747,PH-like domain superfamily,FACT complex subunit Spt16p/Cdc68p,Peptidase M24,Creatinase/aminopeptidase-like	.	.	PF08512, PF08644, PF00557	6.90E-08; 1.20E-27; 3.90E-14	Histone chaperone Rttp106-like; FACT complex subunit (SPT16/CDC68); Metallopeptidase family M24
TMU_00016914	,GINS, helical bundle-like domain superfamily	.	.	.	.	.
TMU_00016916	,EB1, C-terminal domain superfamily,CH domain superfamily,EB1, C-terminal,Calponin homology domain	.	GO:0008017,GO:0005515	PF03271, PF00307	5.10E-11; 2.70E-09	EB1-like C-termil motif; Calponin homology (CH) domain
TMU_00016917	.	.	.	.	.	.
TMU_00016918	HAD superfamily,FCP1 homology domain,BRCT domain superfamily,BRCT domain,HAD-like superfamily,	.	.	PF03031, PF00533	4.60E-09; 5.40E-06	NLI interacting factor-like phosphatase; BRCA1 C Terminus (BRCT) domain
TMU_00016919	Zinc finger, RING-type	.	.	.	.	.
TMU_00016921	,HECT domain,HECT, E3 ligase catalytic domain,Armadillo-type fold	2.3.2.26	GO:0004842,GO:0005488	PF00632	2e-35	HECT-domain (ubiquitin-transferase)
TMU_00016922	Sec63 domain,,C2 domain superfamily,Immunoglobulin E-set,Helicase superfamily 1/2, ATP-binding domain,AAA+ ATPase domain,Helicase, C-terminal,P-loop containing nucleoside triphosphate hydrolase,Winged helix DNA-binding domain superfamily,DEAD/DEAH box helicase domain	3.6.4.12, 3.6.4.13	GO:0003676,GO:0005524	PF02889, PF02889, PF00271, PF00271, PF00270, PF00270	4.20E-42; 3.50E-48; 1.10E-06; 1.60E-07; 4.20E-16; 1.30E-24	Sec63 Brl domain; Sec63 Brl domain; Helicase conserved C-termil domain; Helicase conserved C-termil domain; DEAD/DEAH box helicase; DEAD/DEAH box helicase
TMU_00016923	RNA recognition motif domain,,RNA-binding domain superfamily,Nucleotide-binding alpha-beta plait domain superfamily	.	GO:0003676	PF00076	1.4e-05	R recognition motif. (a.k.a. RRM, RBD, or RNP domain)
TMU_00016928	.	.	.	.	.	.
TMU_00016929	WD40 repeat,WD40-repeat-containing domain superfamily,WD40/YVTN repeat-like-containing domain superfamily,WD40-repeat-containing domain	.	GO:0005515	PF00400, PF00400	0.0012; 0.024	WD domain, G-beta repeat; WD domain, G-beta repeat
TMU_00016930	Amino acid transporter, transmembrane domain	.	.	PF01490	1.8e-16	Transmembrane amino acid transporter protein
TMU_00016932	,Small GTPase superfamily,P-loop containing nucleoside triphosphate hydrolase	.	GO:0003924,GO:0005525	PF00071	6e-26	Ras family
TMU_00016934	,Helicase superfamily 1/2, ATP-binding domain,ATP-dependent RNA helicase Ski2, C-terminal,P-loop containing nucleoside triphosphate hydrolase,Helicase, C-terminal,ATP-dependent RNA helicase Ski2-like,DEAD/DEAH box helicase domain	3.6.4.13	GO:0003723,GO:0003724,GO:0006401,GO:0003676,GO:0005524	PF00271, PF08148, PF00270	1.90E-05; 2.80E-40; 3.30E-15	Helicase conserved C-termil domain; DSHCT (NUC185) domain; DEAD/DEAH box helicase
TMU_00016935	NET domain superfamily,NET domain	.	.	PF17035	8.7e-08	Bromodomain extra-termil - transcription regulation
TMU_00016937	.	.	.	.	.	.
TMU_00016938	PNPase/RNase PH domain superfamily,Exoribonuclease, phosphorolytic domain 1,Exoribonuclease, PH domain 2 superfamily,Ribosomal protein S5 domain 2-type fold	.	.	PF01138	1.5e-05	3' exoribonuclease family, domain 1
TMU_00016940	,Nucleophile aminohydrolases, N-terminal,Peptidase T1A, proteasome beta-subunit,Proteasome B-type subunit,Proteasome, subunit alpha/beta	3.4.25.1	GO:0004175,GO:0005839,GO:0051603,GO:0004298,GO:0004298,GO:0005839,GO:0051603	PF00227	1.5e-43	Proteasome subunit
TMU_00016941	,Alpha/Beta hydrolase fold,Fungal lipase-like domain	.	GO:0006629	PF01764	5.4e-11	Lipase (class 3)
TMU_00016942	Helicase-like, DEXD box c2 type,Zinc finger, RING-type,,Helicase superfamily 1/2, ATP-binding domain, DinG/Rad3-type,ATP-dependent helicase, C-terminal,Zinc finger, RING/FYVE/PHD-type,P-loop containing nucleoside triphosphate hydrolase,DEAD2	3.6.4.12	GO:0004003,GO:0016818,GO:0005524,GO:0003676,GO:0005524,GO:0006139,GO:0008026,GO:0016818,GO:0003677,GO:0004003,GO:0005524	PF13307, PF06733	8.80E-14; 9.80E-37	Helicase C-termil domain; DEAD_2
TMU_00016943	.	.	.	.	.	.
TMU_00016944	.	.	.	.	.	.
TMU_00016946	,Short-chain dehydrogenase/reductase SDR,NAD(P)-binding domain superfamily	.	.	PF13561, PF00106	2.10E-19; 5.80E-13	Enoyl-(Acyl carrier protein) reductase; short chain dehydrogese
TMU_00016947	,NAD(P)-binding domain superfamily,P-loop containing nucleoside triphosphate hydrolase	2.7.4.3	.	PF00406	2.8e-07	Adenylate kise
TMU_00016948	.	.	.	.	.	.
TMU_00016949	PPM-type phosphatase domain,PPM-type phosphatase, divalent cation binding,,PPM-type phosphatase domain superfamily	3.1.3.16	GO:0003824,GO:0043169	PF00481	1.9e-63	Protein phosphatase 2C
TMU_00016956	Winged helix DNA-binding domain superfamily,ESCRT-II complex, Vps25 subunit, N-terminal winged helix,ESCRT-II complex, Vps25 subunit,Armadillo-type fold,Winged helix-like DNA-binding domain superfamily	.	GO:0000814,GO:0071985,GO:0005488	PF05871	3.7e-30	ESCRT-II complex subunit
TMU_00016958	Protein kinase-like domain superfamily	.	.	.	.	.
TMU_00016961	Pectin lyase fold/virulence factor	.	.	.	.	.
TMU_00016962	,Small GTPase superfamily,Small GTP-binding protein domain,P-loop containing nucleoside triphosphate hydrolase	.	GO:0003924,GO:0005525,GO:0005525	PF00071	3.4e-39	Ras family
TMU_00016963	,CAP domain,CAP superfamily	.	.	PF00188	4.7e-07	Cysteine-rich secretory protein family
TMU_00016965	Tetratricopeptide repeat 2,Tetratricopeptide repeat,Tetratricopeptide repeat-containing domain,Tetratricopeptide-like helical domain superfamily,Tetratricopeptide repeat 1,	4.2.1.1	GO:0005515	PF07719, PF13181, PF13181, PF00515, PF13414	5.40E-05; 0.12; 0.018; 4.50E-09; 1.90E-11	Tetratricopeptide repeat; Tetratricopeptide repeat; Tetratricopeptide repeat; Tetratricopeptide repeat; TPR repeat
TMU_00016967	.	.	.	.	.	.
TMU_00016968	Protein kinase domain,,Protein kinase-like domain superfamily,Serine/threonine-protein kinase, active site	2.7.11.1	GO:0004672,GO:0005524,GO:0006468,GO:0004672,GO:0006468	PF00069	6.4e-43	Protein kise domain
TMU_00016969	.	.	.	.	.	.
TMU_00016971	Alpha/Beta hydrolase fold,,Fungal lipase-like domain	.	GO:0006629	PF01764	3.7e-06	Lipase (class 3)
TMU_00016972	Short-chain dehydrogenase/reductase SDR,NAD(P)-binding domain superfamily,	.	.	PF00106	9.6e-23	short chain dehydrogese
TMU_00016979	,Meiosis specific protein Spo22/ZIP4/TEX11,Tetratricopeptide-like helical domain superfamily,Tetratricopeptide repeat-containing domain	.	GO:0051321,GO:0005515	PF08631	1.5e-06	Meiosis protein SPO22/ZIP4 like
TMU_00016981	P-loop containing nucleoside triphosphate hydrolase,Small GTPase superfamily,,Small GTP-binding protein domain	.	GO:0003924,GO:0005525,GO:0005525	PF00071	1.3e-32	Ras family
TMU_00016982	,Homeobox-like domain superfamily,SANT/Myb domain,Myb domain	.	GO:0003677	PF00249, PF00249	4.50E-14; 1.10E-06	Myb-like D-binding domain; Myb-like D-binding domain
TMU_00016983	Galactose-binding-like domain superfamily	.	.	.	.	.
TMU_00016985	,BTB/POZ domain	.	GO:0005515	PF00651	0.00015	BTB/POZ domain
TMU_00016986	.	.	.	.	.	.
TMU_00016987	,Calcineurin-like phosphoesterase domain, ApaH type	.	GO:0016787	PF00149	1.2e-15	Calcineurin-like phosphoesterase
TMU_00016989	Armadillo-type fold	.	GO:0005488	.	.	.
TMU_00016990	.	.	.	.	.	.
TMU_00016992	Serine-threonine/tyrosine-protein kinase, catalytic domain,,Protein kinase-like domain superfamily,Protein kinase domain	.	GO:0004672,GO:0006468,GO:0004672,GO:0005524,GO:0006468	PF07714	3.6e-11	Protein tyrosine kise
TMU_00016993	Furin-like repeat,,Growth factor receptor cysteine-rich domain superfamily	.	.	PF12810	9.5e-31	Glycine rich protein
TMU_00016995	Domain of unknown function DUF4980,,Glycoside hydrolase, family 32,Glycoside hydrolase, family 32, active site,Glycosyl hydrolase, five-bladed beta-propellor domain superfamily,Glycosyl hydrolase family 32, N-terminal	3.2.1.80, 3.2.1.26	GO:0004553,GO:0005975	PF16352, PF00251	5.00E-13; 1.10E-75	Domain of unknown function (DUF4980); Glycosyl hydrolases family 32 N-termil domain
TMU_00016996	Domain of unknown function DUF4980,,Glycoside hydrolase, family 32,Glycosyl hydrolase family 32, N-terminal,Glycosyl hydrolase, five-bladed beta-propellor domain superfamily,Glycoside hydrolase, family 32, active site,Glycosyl hydrolase family 32, C-terminal,Concanavalin A-like lectin/glucanase domain superfamily	3.2.1.80, 3.2.1.26	GO:0004553,GO:0005975	PF16352, PF00251, PF08244	8.10E-13; 9.70E-74; 1.40E-17	Domain of unknown function (DUF4980); Glycosyl hydrolases family 32 N-termil domain; Glycosyl hydrolases family 32 C termil
TMU_00016997	Protein kinase domain,,Protein kinase-like domain superfamily	2.7.11.1	GO:0004672,GO:0005524,GO:0006468	PF00069	4e-43	Protein kise domain
TMU_00016999	Thioredoxin-like superfamily,,Thioredoxin domain,Thioredoxin, conserved site	5.3.4.1	GO:0045454	PF00085	1.1e-15	Thioredoxin
TMU_00017000	,Checkpoint protein Hus1/Mec3	.	GO:0000077,GO:0030896	PF04005	3.2e-33	Hus1-like protein
TMU_00017001	,Kelch-type beta propeller,Kelch repeat type 1,Kelch repeat type 2	.	GO:0005515	PF13854, PF13418, PF07646	1.10E-05; 1.40E-08; 2.20E-08	Kelch motif; Galactose oxidase, central domain; Kelch motif
TMU_00017002	,Bromodomain,Bromodomain-like superfamily	.	GO:0005515	PF00439	3.1e-20	Bromodomain
TMU_00017003	,Gamma-tubulin complex component protein	.	GO:0000226,GO:0000922,GO:0005815,GO:0007020,GO:0043015	PF04130	4.3e-40	Spc97 / Spc98 family
TMU_00017004	High mobility group box domain superfamily	.	.	.	.	.
TMU_00017005	Ras guanine-nucleotide exchange factor catalytic domain superfamily,Ras guanine-nucleotide exchange factors catalytic domain,Ras guanine nucleotide exchange factor domain superfamily,	.	GO:0005085,GO:0007264	PF00617	8.1e-31	RasGEF domain
TMU_00017006	Growth factor receptor cysteine-rich domain superfamily,EGF-like domain,Furin-like repeat	.	.	.	.	.
TMU_00017011	Armadillo-type fold,,Protein kinase-like domain superfamily,Protein kinase domain	.	GO:0005488,GO:0004672,GO:0005524,GO:0006468	PF00069	1.3e-20	Protein kise domain
TMU_00017012	Small GTPase superfamily,,Small GTP-binding protein domain,P-loop containing nucleoside triphosphate hydrolase	.	GO:0003924,GO:0005525,GO:0005525	PF00071	2.8e-51	Ras family
TMU_00017013	,EF-hand domain pair,Domain of unknown function DUF1126,Uncharacterised domain DM10,EF-hand domain	.	GO:0005509	PF06565	1.2e-13	DUF1126 PH-like domain
TMU_00017015	.	.	.	.	.	.
TMU_00017019	.	.	.	.	.	.
TMU_00017020	,Leucine-rich repeat domain superfamily	.	.	.	.	.
TMU_00017022	Protein kinase domain,,Protein kinase, ATP binding site,Protein kinase-like domain superfamily	.	GO:0004672,GO:0005524,GO:0006468,GO:0005524	PF00069	3.8e-21	Protein kise domain
TMU_00017023	,Multi antimicrobial extrusion protein	.	GO:0006855,GO:0015238,GO:0015297,GO:0016020,GO:0055085	PF01554	1e-14	MatE
TMU_00017024	HECT, E3 ligase catalytic domain,HECT domain,,Ubiquitin-protein ligase E3A, N-terminal zinc-binding domain	.	GO:0004842	PF00632, PF16558	1.00E-37; 5.50E-09	HECT-domain (ubiquitin-transferase); Amino-termil Zinc-binding domain of ubiquitin ligase E3A
TMU_00017025	,Pyruvate:ferredoxin oxidoreductase, core domain II,Pyruvate-flavodoxin oxidoreductase, central domain,Pyruvate/ketoisovalerate oxidoreductase, catalytic domain,Transketolase C-terminal/Pyruvate-ferredoxin oxidoreductase domain II,4Fe-4S ferredoxin-type, iron-sulphur binding domain,Pyruvate-flavodoxin oxidoreductase,Pyruvate flavodoxin/ferredoxin oxidoreductase, N-terminal,Thiamin diphosphate-binding fold,4Fe-4S ferredoxin, iron-sulphur binding, conserved site,Thiamine pyrophosphate enzyme, C-terminal TPP-binding	1.2.7.3	GO:0016491,GO:0055114,GO:0016903,GO:0055114,GO:0003824,GO:0008152,GO:0005506,GO:0016903,GO:0022900,GO:0055114,GO:0003824,GO:0030976	PF17147, PF01558, PF12838, PF01855, PF02775	2.60E-09; 3.20E-28; 6.40E-08; 4.00E-69; 2.70E-09	Pyruvate:ferredoxin oxidoreductase core domain II; Pyruvate ferredoxin/flavodoxin oxidoreductase; 4Fe-4S dicluster domain; Pyruvate flavodoxin/ferredoxin oxidoreductase, thiamine diP-bdg; Thiamine pyrophosphate enzyme, C-termil TPP binding domain
TMU_00017035	Endonuclease V,	3.1.21.7	GO:0004519,GO:0006281	PF04493	1.7e-46	Endonuclease V
TMU_00017036	Metallo-dependent phosphatase-like,Calcineurin-like phosphoesterase domain, ApaH type,	.	GO:0016787	PF00149	4.2e-05	Calcineurin-like phosphoesterase
TMU_00017038	P-loop containing nucleoside triphosphate hydrolase,ABC transporter-like,ABC transporter type 1, transmembrane domain superfamily,AAA+ ATPase domain,ABC transporter, conserved site,,ABC transporter type 1, transmembrane domain	.	GO:0005524,GO:0016887,GO:0005524,GO:0016021,GO:0005524,GO:0016021,GO:0042626,GO:0055085	PF00005, PF00664	1.90E-29; 1.50E-29	ABC transporter; ABC transporter transmembrane region
TMU_00017039	.	.	.	.	.	.
TMU_00017041	Nucleotide-diphospho-sugar transferases,	.	.	.	.	.
TMU_00017042	,Tetratricopeptide-like helical domain superfamily,Sel1-like repeat,Leucine-rich repeat domain superfamily,Leucine rich repeat 5	.	GO:0005515	PF08238, PF08238, PF08238, PF08238, PF08238, PF08238, PF08238, PF13306	17; 39; 31; 0.041; 0.0047; 3.50E-04; 8.40E-04; 2.20E-30	Sel1 repeat; Sel1 repeat; Sel1 repeat; Sel1 repeat; Sel1 repeat; Sel1 repeat; Sel1 repeat; Leucine rich repeats (6 copies)
TMU_00017043	,Rab-GTPase-TBC domain,Rab-GTPase-TBC domain superfamily	.	.	PF00566	1.7e-23	Rab-GTPase-TBC domain
TMU_00017047	RNA-binding domain superfamily	.	GO:0003676	.	.	.
TMU_00017051	Aldo/keto reductase, conserved site,Aldo/keto reductase,NADP-dependent oxidoreductase domain superfamily,NADP-dependent oxidoreductase domain	1.1.1.21, 1.1.1.65	GO:0016491,GO:0055114	PF00248	2.1e-48	Aldo/keto reductase family
TMU_00017052	Glycoside hydrolase superfamily,Beta-hexosaminidase,Beta-hexosaminidase-like, domain 2,,Beta-hexosaminidase, bacterial type, N-terminal,Glycoside hydrolase family 20, catalytic domain	3.2.1.52	GO:0004563,GO:0005975,GO:0004553,GO:0005975	PF02838, PF00728	5.50E-10; 1.90E-27	Glycosyl hydrolase family 20, domain 2; Glycosyl hydrolase family 20, catalytic domain
TMU_00017053	Serine/threonine-protein kinase, active site,Protein kinase, ATP binding site,,Protein kinase domain,Protein kinase-like domain superfamily	2.7.11.1	GO:0004672,GO:0006468,GO:0005524,GO:0004672,GO:0005524,GO:0006468	PF00069	1.2e-52	Protein kise domain
TMU_00017057	Ornithine decarboxylase,Ornithine/DAP/Arg decarboxylase,Orn/DAP/Arg decarboxylase 2, pyridoxal-phosphate binding site,PLP-binding barrel,,Alanine racemase/group IV decarboxylase, C-terminal,Orn/DAP/Arg decarboxylase 2, N-terminal,Orn/DAP/Arg decarboxylase 2, C-terminal	4.1.1.17	GO:0006596,GO:0003824	PF02784, PF00278	7.00E-62; 6.70E-12	Pyridoxal-dependent decarboxylase, pyridoxal binding domain; Pyridoxal-dependent decarboxylase, C-termil sheet domain
TMU_00017058	Spatacsin, C-terminal domain,	.	.	PF14649	2.7e-49	Spatacsin C-terminus
TMU_00017059	PIK-related kinase, FAT,Domain of unknown function DUF3385, target of rapamycin protein,PIK-related kinase,,FKBP12-rapamycin binding domain,Armadillo-type fold,Tetratricopeptide-like helical domain superfamily	.	GO:0005515,GO:0044877,GO:0005488	PF02259, PF08771, PF11865	1.40E-17; 3.70E-06; 4.90E-07	FAT domain; FKBP12-rapamycin binding domain; Domain of unknown function (DUF3385)
TMU_00017060	,P-loop containing nucleoside triphosphate hydrolase	1.6.5.3	.	PF13086, PF13087	7.80E-12; 5.90E-53	AAA domain; AAA domain
TMU_00017062	Aminoacyl-tRNA synthetase, class Ia,,Methionyl/Valyl/Leucyl/Isoleucyl-tRNA synthetase, anticodon-binding,Rossmann-like alpha/beta/alpha sandwich fold,Isoleucine-tRNA ligase,Aminoacyl-tRNA synthetase, class Ia, anticodon-binding,Aminoacyl-tRNA synthetase, class I, conserved site,Valyl/Leucyl/Isoleucyl-tRNA synthetase, editing domain,Isoleucyl tRNA synthetase type 2, anticodon-binding domain	6.1.1.5	GO:0000166,GO:0004812,GO:0005524,GO:0006418,GO:0004812,GO:0006418,GO:0000166,GO:0004822,GO:0005524,GO:0005737,GO:0006428,GO:0002161,GO:0006418,GO:0000049	PF00133, PF08264	5.00E-211; 1.00E-23	tR synthetases class I (I, L, M and V); Anticodon-binding domain of tR
TMU_00017063	WD40-repeat-containing domain,WD40 repeat,WD40-repeat-containing domain superfamily,WD40/YVTN repeat-like-containing domain superfamily	.	GO:0005515	.	.	.
TMU_00017064	Peptidase A22B, signal peptide peptidase	.	GO:0004190,GO:0016021	PF04258	1.6e-39	Sigl peptide peptidase
TMU_00017065	Cullin, N-terminal,Cullin homology domain superfamily,Cullin homology domain,	.	GO:0006511,GO:0031625	PF00888	7.2e-13	Cullin family
TMU_00017066	Calreticulin/calnexin, conserved site,,Calreticulin/calnexin,Calreticulin/calnexin, P domain superfamily,Domain of unknown function DUF1619,Concanavalin A-like lectin/glucanase domain superfamily	.	GO:0005509,GO:0005509,GO:0005783,GO:0006457,GO:0051082,GO:0005509,GO:0005515	PF07773, PF00262	9.10E-12; 1.80E-90	Protein of unknown function (DUF1619); Calreticulin family
TMU_00017067	Armadillo-type fold,SKP1/BTB/POZ domain superfamily,,BTB/POZ domain	.	GO:0005488,GO:0005515	PF00651	2e-16	BTB/POZ domain
TMU_00017068	Phosphoglycolate phosphatase-like, domain 2,HAD superfamily,,HAD-like superfamily,HAD hydrolase, subfamily IA	3.1.3.18, 3.8.1.2	GO:0008152,GO:0016787	PF13419	2.5e-23	Haloacid dehalogese-like hydrolase
TMU_00017069	Armadillo-like helical,Protein phosphatase 2A, regulatory B subunit, B56,Armadillo-type fold	.	GO:0000159,GO:0007165,GO:0019888,GO:0005488	PF01603	1.5e-55	Protein phosphatase 2A regulatory B subunit (B56 family)
TMU_00017070	,HSP40/DnaJ peptide-binding,Chaperone DnaJ, C-terminal	.	GO:0006457,GO:0051082	PF01556	4.9e-33	DJ C termil domain
TMU_00017072	,von Willebrand factor A-like domain superfamily,von Willebrand factor, type A	.	.	.	.	.
TMU_00017075	,Alpha/Beta hydrolase fold,ABC transporter type 1, transmembrane domain superfamily,ABC transporter type 1, transmembrane domain	.	GO:0005524,GO:0016021,GO:0005524,GO:0016021,GO:0042626,GO:0055085	PF00664	6.1e-15	ABC transporter transmembrane region
TMU_00017076	ABC transporter-like,AAA+ ATPase domain,P-loop containing nucleoside triphosphate hydrolase,ABC transporter type 1, transmembrane domain superfamily,,ABC transporter, conserved site	.	GO:0005524,GO:0016887,GO:0005524,GO:0016021	PF00005, PF00005	3.70E-09; 1.20E-05	ABC transporter; ABC transporter
TMU_00017079	YbaK/aminoacyl-tRNA synthetase-associated domain superfamily	.	GO:0002161	.	.	.
TMU_00017080	Leucine rich repeat 5,,Leucine-rich repeat domain superfamily	.	.	PF13306, PF13306, PF13306, PF13306	7.20E-14; 5.00E-23; 2.50E-10; 2.80E-21	Leucine rich repeats (6 copies); Leucine rich repeats (6 copies); Leucine rich repeats (6 copies); Leucine rich repeats (6 copies)
TMU_00017087	,DNA polymerase type-Y, HhH motif,UmuC domain,DNA polymerase IV,DNA polymerase, Y-family, little finger domain,DNA polymerase, Y-family, little finger domain superfamily	2.7.7.7	GO:0006281,GO:0003887,GO:0003684,GO:0006281	PF11798, PF00817, PF11799	8.70E-07; 1.80E-37; 8.40E-20	IMS family HHH motif; impB/mucB/samB family; impB/mucB/samB family C-termil domain
TMU_00017088	,Serine/threonine-specific protein phosphatase/bis(5-nucleosyl)-tetraphosphatase,Calcineurin-like phosphoesterase domain, ApaH type,Metallo-dependent phosphatase-like	3.1.3.16	GO:0016787	PF00149	1.4e-25	Calcineurin-like phosphoesterase
TMU_00017089	,Quinoprotein amine dehydrogenase, beta chain-like	.	.	.	.	.
TMU_00017091	.	.	.	.	.	.
TMU_00017093	,DHR-2 domain,DHR-1 domain,Armadillo-type fold,Dedicator of cytokinesis, C-terminal	.	GO:0005488	PF06920	7.6e-112	Dock homology region 2
TMU_00017095	.	.	.	.	.	.
TMU_00017097	Chitin synthase III catalytic subunit	.	.	PF12271	5.9e-06	Chitin synthase III catalytic subunit
TMU_00017098	Ubiquitin-conjugating enzyme/RWD-like,Ubiquitin-conjugating enzyme E2,	.	.	PF00179	1.3e-08	Ubiquitin-conjugating enzyme
TMU_00017101	.	.	.	.	.	.
TMU_00017102	Immunoglobulin-like fold,	.	.	.	.	.
TMU_00017103	.	.	.	.	.	.
TMU_00017106	ATP-grasp fold, subdomain 1,,Tubulin-tyrosine ligase/Tubulin polyglutamylase	.	GO:0005524,GO:0006464	PF03133	8.5e-60	Tubulin-tyrosine ligase family
TMU_00017107	Protein kinase-like domain superfamily,,Phosphatidylinositol 3-/4-kinase, catalytic domain,Armadillo-type fold	3.6.3.14	GO:0005488	PF00454	6.4e-08	Phosphatidylinositol 3- and 4-kise
TMU_00017108	Splicing factor 3A subunit 1,,SWAP/Surp,SWAP/Surp superfamily	.	GO:0003723,GO:0006396	PF12230, PF01805	2.40E-13; 6.10E-14	Pre-mR splicing factor PRP21 like protein; Surp module
TMU_00017109	,Ribonuclease H-like superfamily,DNA-directed DNA polymerase, family B, multifunctional domain,DNA-directed DNA polymerase, family B,Ribonuclease H superfamily,DNA polymerase epsilon, catalytic subunit A, C-terminal,DNA-directed DNA polymerase, family B, exonuclease domain	2.7.7.7	GO:0000166,GO:0003677,GO:0000166,GO:0003676,GO:0003887,GO:0003676,GO:0003887,GO:0005634,GO:0006260,GO:0008270	PF00136, PF08490, PF03104	7.70E-11; 1.00E-57; 1.50E-55	D polymerase family B; Domain of unknown function (DUF1744); D polymerase family B, exonuclease domain
TMU_00017110	WD40 repeat,WD40-repeat-containing domain superfamily,WD40-repeat-containing domain,WD40/YVTN repeat-like-containing domain superfamily,Translation initiation factor, beta propellor-like domain,	.	GO:0005515	PF00400, PF00400, PF00400, PF08662	0.026; 3.20E-04; 0.024; 1.70E-05	WD domain, G-beta repeat; WD domain, G-beta repeat; WD domain, G-beta repeat; Eukaryotic translation initiation factor eIF2A
TMU_00017111	FAD dependent protein,FAD/NAD(P)-binding domain superfamily	.	.	.	.	.
TMU_00017112	WD40 repeat,WD40/YVTN repeat-like-containing domain superfamily,WD40-repeat-containing domain superfamily	.	GO:0005515	.	.	.
TMU_00017113	MCM N-terminal domain,Nucleic acid-binding, OB-fold,,MCM domain,MCM OB domain,P-loop containing nucleoside triphosphate hydrolase,Mini-chromosome maintenance, conserved site,Mini-chromosome maintenance protein,Winged helix-like DNA-binding domain superfamily,Mini-chromosome maintenance complex protein 4	3.6.4.12	GO:0003677,GO:0005524,GO:0006270,GO:0003677,GO:0005524,GO:0006260,GO:0003677,GO:0003678,GO:0005524,GO:0006270,GO:0042555	PF14551, PF17207, PF00493	1.20E-17; 4.00E-36; 1.90E-128	MCM N-termil domain; MCM OB domain; MCM2/3/5 family
TMU_00017114	,Phospholipase B-like	.	.	PF04916, PF04916	2.00E-12; 1.60E-19	Phospholipase B; Phospholipase B
TMU_00017116	,Phosphatidylinositol transfer protein,START-like domain superfamily	.	GO:0005548,GO:0005622,GO:0015914	PF02121	6e-59	Phosphatidylinositol transfer protein
TMU_00017117	,SNF2-like, N-terminal domain superfamily,Chromo/chromo shadow domain	.	.	.	.	.
TMU_00017119	FAD-binding, type 2,Aldehyde oxidase/xanthine dehydrogenase, molybdopterin binding domain superfamily,CO dehydrogenase flavoprotein, C-terminal,Aldehyde oxidase/xanthine dehydrogenase, a/b hammerhead superfamily,,Aldehyde oxidase/xanthine dehydrogenase,2Fe-2S ferredoxin-type iron-sulfur binding domain,CO dehydrogenase flavoprotein, C-terminal domain superfamily,2Fe-2S ferredoxin, iron-sulphur binding site,[2Fe-2S]-binding domain superfamily,Molybdopterin dehydrogenase, FAD-binding,Aldehyde oxidase/xanthine dehydrogenase, a/b hammerhead,2Fe-2S ferredoxin-like superfamily,FAD-binding, type 2-like superfamily,Aldehyde oxidase/xanthine dehydrogenase, molybdopterin binding,[2Fe-2S]-binding	1.17.1.4	GO:0071949,GO:0016491,GO:0055114,GO:0005506,GO:0016491,GO:0055114,GO:0009055,GO:0051536,GO:0051537,GO:0050660,GO:0016491,GO:0046872,GO:0055114	PF03450, PF00941, PF01315, PF02738, PF01799	1.20E-10; 2.80E-24; 7.70E-26; 1.50E-132; 1.20E-26	CO dehydrogese flavoprotein C-termil domain; FAD binding domain in molybdopterin dehydrogese; Aldehyde oxidase and xanthine dehydrogese, a/b hammerhead domain; Molybdopterin-binding domain of aldehyde dehydrogese; [2Fe-2S] binding domain
TMU_00017121	Frag1/DRAM/Sfk1	.	.	PF10277	1.7e-11	Frag1/DRAM/Sfk1 family
TMU_00017123	Endonuclease V,,von Willebrand factor A-like domain superfamily	3.1.21.7	GO:0004519,GO:0006281	PF04493	4.6e-46	Endonuclease V
TMU_00017127	,Tetratricopeptide-like helical domain superfamily,Sel1-like repeat	.	GO:0005515	PF08238, PF08238, PF08238, PF08238	12; 1.3; 0.31; 33	Sel1 repeat; Sel1 repeat; Sel1 repeat; Sel1 repeat
TMU_00017130	RmlC-like jelly roll fold,Cupin 2, conserved barrel,RmlC-like cupin domain superfamily	.	.	PF07883	2.1e-12	Cupin domain
TMU_00017132	,Protein kinase domain,Protein kinase, ATP binding site,Protein kinase-like domain superfamily	.	GO:0004672,GO:0005524,GO:0006468,GO:0005524	PF00069	1.2e-09	Protein kise domain
TMU_00017133	,Leucine-rich repeat domain superfamily,Leucine rich repeat 5	.	.	PF13306	5.4e-25	Leucine rich repeats (6 copies)
TMU_00017139	Sel1-like repeat,HECT domain,Tetratricopeptide-like helical domain superfamily,,HECT, E3 ligase catalytic domain	.	GO:0004842,GO:0005515	PF00632, PF00632, PF08238, PF08238	6.90E-24; 2.70E-13; 6.70E-04; 1.90E-05	HECT-domain (ubiquitin-transferase); HECT-domain (ubiquitin-transferase); Sel1 repeat; Sel1 repeat
TMU_00017143	Ankyrin repeat-containing domain superfamily,Ankyrin repeat,,Ankyrin repeat-containing domain	.	GO:0005515	PF12796, PF12796	2.80E-06; 2.50E-10	Ankyrin repeats (3 copies); Ankyrin repeats (3 copies)
TMU_00017144	FY-rich, C-terminal,FY-rich, N-terminal,	.	GO:0005634	PF05964, PF05965	7.30E-14; 1.50E-16	F/Y-rich N-terminus; F/Y rich C-terminus
TMU_00017145	TOPRIM domain,DNA topoisomerase, type IA, domain 2,,DNA topoisomerase, type IA, central region, subdomain 3,DNA topoisomerase, type IA, core domain,DNA topoisomerase, type IA, central region, subdomain 1,DNA topoisomerase, type IA, central,DNA topoisomerase, type IA, active site,DNA topoisomerase, type IA, central region, subdomain 2,DNA topoisomerase, type IA, DNA-binding domain	5.99.1.2	GO:0003677,GO:0003916,GO:0006265,GO:0003917	PF01751, PF01131	9.90E-06; 1.20E-97	Toprim domain; D topoisomerase
TMU_00017149	,Small GTPase superfamily,Small GTP-binding protein domain,P-loop containing nucleoside triphosphate hydrolase	.	GO:0003924,GO:0005525,GO:0005525	PF00071	3.4e-28	Ras family
TMU_00017156	,NAD(P)-binding domain superfamily,C2 domain,C2 domain superfamily,3-beta hydroxysteroid dehydrogenase/isomerase	.	GO:0003854,GO:0006694,GO:0016616,GO:0055114	PF00168, PF01073	4.20E-19; 2.10E-07	C2 domain; 3-beta hydroxysteroid dehydrogese/isomerase family
TMU_00017159	WD40/YVTN repeat-like-containing domain superfamily,Quinoprotein amine dehydrogenase, beta chain-like,WD40-repeat-containing domain superfamily	.	GO:0005515	.	.	.
TMU_00017160	Amino acid transporter, transmembrane domain,	3.1.26.12	.	PF01490	1.7e-15	Transmembrane amino acid transporter protein
TMU_00017168	,Rab-GTPase-TBC domain superfamily,Rab-GTPase-TBC domain	.	.	PF00566	1.1e-21	Rab-GTPase-TBC domain
TMU_00017170	Major facilitator superfamily domain,Sugar transporter, conserved site,,Major facilitator, sugar transporter-like,Sugar/inositol transporter,MFS transporter superfamily	.	GO:0005215,GO:0016021,GO:0055085,GO:0016021,GO:0022857,GO:0055085,GO:0016020,GO:0022857,GO:0055085	PF00083, PF00083	5.10E-23; 1.40E-24	Sugar (and other) transporter; Sugar (and other) transporter
TMU_00017172	.	.	.	.	.	.
TMU_00017173	,Tetratricopeptide repeat,Tetratricopeptide-like helical domain superfamily,Tetratricopeptide repeat-containing domain	.	GO:0005515	PF13181, PF13181, PF14559	0.12; 0.071; 2.40E-06	Tetratricopeptide repeat; Tetratricopeptide repeat; Tetratricopeptide repeat
TMU_00017174	Protein kinase, ATP binding site,,Serine/threonine-protein kinase, active site,Protein kinase domain,Protein kinase-like domain superfamily	2.7.11.1	GO:0005524,GO:0004672,GO:0006468,GO:0004672,GO:0005524,GO:0006468	PF00069	2.3e-25	Protein kise domain
TMU_00017175	,Protein kinase-like domain superfamily	.	.	.	.	.
TMU_00017177	,Spatacsin, C-terminal domain	.	.	PF14649	2.9e-26	Spatacsin C-terminus
TMU_00017183	Protein kinase domain,WD40-repeat-containing domain superfamily,Protein kinase-like domain superfamily,IQ motif, EF-hand binding site,	.	GO:0004672,GO:0005524,GO:0006468,GO:0005515	PF00069	2.7e-13	Protein kise domain
TMU_00017185	TRAM/LAG1/CLN8 homology domain,Sphingosine N-acyltransferase Lag1/Lac1-like	.	GO:0016021	PF03798	2e-27	TLC domain
TMU_00017186	,Transposase, type 1	.	.	PF01359	7.4e-07	Transposase (partial DDE domain)
TMU_00017188	Protein kinase domain,Furin-like repeat,,Protein kinase, ATP binding site,Growth factor receptor cysteine-rich domain superfamily,Serine/threonine-protein kinase, active site,Protein kinase-like domain superfamily	2.7.11.1	GO:0004672,GO:0005524,GO:0006468,GO:0005524,GO:0004672,GO:0006468	PF00069	1.2e-23	Protein kise domain
TMU_00017189	Leucine-rich repeat,Leucine-rich repeat domain superfamily,PPM-type phosphatase domain superfamily,,PPM-type phosphatase domain,PPM-type phosphatase, divalent cation binding	3.1.3.16, 4.6.1.1	GO:0005515,GO:0003824,GO:0043169	PF00481	1.1e-15	Protein phosphatase 2C
TMU_00017190	.	.	.	.	.	.
TMU_00017191	,UAA transporter	.	GO:0055085	PF08449	1.1e-07	UAA transporter family
TMU_00017192	,WD40 repeat,WD40-repeat-containing domain superfamily,WD40-repeat-containing domain,Quinoprotein amine dehydrogenase, beta chain-like	.	GO:0005515	.	.	.
TMU_00017194	,Papain-like cysteine peptidase superfamily,Ubiquitin specific protease domain,Peptidase C19, ubiquitin carboxyl-terminal hydrolase,Ubiquitin specific protease, conserved site	3.4.19.12	GO:0016579,GO:0036459,GO:0006511,GO:0036459	PF00443	1.7e-28	Ubiquitin carboxyl-termil hydrolase
TMU_00017195	Ubiquitin carboxyl-terminal hydrolase 7, ICP0-binding domain,,Ubiquitin carboxyl-terminal hydrolase, C-terminal	.	.	PF12436, PF14533	1.80E-06; 3.90E-11	ICP0-binding domain of Ubiquitin-specific protease 7; Ubiquitin-specific protease C-termil
TMU_00017196	,Myb domain,SANT/Myb domain,Homeobox-like domain superfamily	.	GO:0003677	PF00249, PF00249	5.90E-10; 1.40E-17	Myb-like D-binding domain; Myb-like D-binding domain
TMU_00017197	,Ankyrin repeat-containing domain,Ankyrin repeat,Ankyrin repeat-containing domain superfamily	.	GO:0005515	PF13637, PF12796, PF12796	1.90E-07; 1.30E-11; 9.00E-07	Ankyrin repeats (many copies); Ankyrin repeats (3 copies); Ankyrin repeats (3 copies)
TMU_00017199	.	.	.	.	.	.
TMU_00017202	Serine/threonine-protein kinase, active site,Protein kinase domain,Protein kinase-like domain superfamily,	.	GO:0004672,GO:0006468,GO:0004672,GO:0005524,GO:0006468	PF00069	1e-31	Protein kise domain
TMU_00017203	RNA-binding S4 domain superfamily,RNA-binding S4 domain,Ribosomal protein S4/S9, N-terminal,	.	GO:0003723,GO:0005622,GO:0019843	PF01479	3.3e-10	S4 domain
TMU_00017204	,P-loop containing nucleoside triphosphate hydrolase,Small GTPase superfamily	.	GO:0003924,GO:0005525	PF00071, PF00071	5.20E-10; 2.90E-18	Ras family; Ras family
TMU_00017205	Pectin lyase fold/virulence factor	.	.	.	.	.
TMU_00017206	MFS transporter superfamily	.	.	.	.	.
TMU_00017207	Protein O-mannosyl-transferase, C-terminal four TM domain	2.4.1.109	.	PF16192	1.4e-19	C-termil four TMM region of protein-O-mannosyltransferase
TMU_00017208	Hemingway/CFAP97D1,	.	.	PF13879	1.3e-11	KIAA1430 homologue
TMU_00017209	EF-hand domain,SecA motor DEAD,EF-hand domain pair,,Protein translocase subunit SecA,SecA, preprotein cross-linking domain,P-loop containing nucleoside triphosphate hydrolase,Leucine rich repeat 5,SecA DEAD-like, N-terminal,Leucine-rich repeat domain superfamily,SecA, preprotein cross-linking domain superfamily	.	GO:0005509,GO:0005524,GO:0006605,GO:0006886,GO:0016020,GO:0017038,GO:0005524,GO:0016020,GO:0017038	PF01043, PF13306, PF13306, PF13306, PF13306, PF07517	5.20E-06; 9.50E-14; 5.30E-07; 2.30E-17; 2.70E-05; 2.10E-29	SecA preprotein cross-linking domain; Leucine rich repeats (6 copies); Leucine rich repeats (6 copies); Leucine rich repeats (6 copies); Leucine rich repeats (6 copies); SecA DEAD-like domain
TMU_00017210	,WD40 repeat,WD40-repeat-containing domain superfamily,WD40/YVTN repeat-like-containing domain superfamily,RAVE complex protein Rav1 C-terminal	.	GO:0005515	PF12234	1.2e-24	RAVE protein 1 C termil
TMU_00017213	.	.	.	.	.	.
TMU_00017214	Sirtuin, catalytic core small domain superfamily,Sirtuin, class I,DHS-like NAD/FAD-binding domain superfamily,,Sirtuin family,Sirtuin family, catalytic core domain	.	GO:0008270,GO:0017136,GO:0070403	PF02146	4.9e-53	Sir2 family
TMU_00017215	Bromodomain,Bromodomain-like superfamily	.	GO:0005515	PF00439	5.4e-07	Bromodomain
TMU_00017224	,SANT/Myb domain,Homeobox-like domain superfamily,Myb domain	.	GO:0003677	PF00249, PF00249	7.60E-14; 4.10E-09	Myb-like D-binding domain; Myb-like D-binding domain
TMU_00017225	Glucokinase,	.	GO:0004340,GO:0005524,GO:0005536,GO:0006096,GO:0051156	PF02685	8.5e-10	Glucokise
TMU_00017234	Peptidase C19, ubiquitin carboxyl-terminal hydrolase,Ubiquitin specific protease domain,,Ubiquitin specific protease, conserved site,Papain-like cysteine peptidase superfamily	3.4.19.12	GO:0016579,GO:0036459,GO:0006511,GO:0036459	PF00443	2.2e-19	Ubiquitin carboxyl-termil hydrolase
TMU_00017239	.	.	.	.	.	.
TMU_00017245	EF-hand domain,,EF-Hand 1, calcium-binding site,EF-hand domain pair	.	GO:0005509	PF13499	5e-10	EF-hand domain pair
TMU_00017246	.	2.4.2.30	.	.	.	.
TMU_00017248	Galactose-binding-like domain superfamily,ABC transporter type 1, transmembrane domain superfamily,,ABC transporter type 1, transmembrane domain	.	GO:0005524,GO:0016021,GO:0005524,GO:0016021,GO:0042626,GO:0055085	PF00664	7.7e-29	ABC transporter transmembrane region
TMU_00017254	,Armadillo-type fold	.	GO:0005488	.	.	.
TMU_00017259	.	.	.	.	.	.
TMU_00017260	Pyruvate, phosphate dikinase,Phosphohistidine domain superfamily,,Pyruvate/Phosphoenolpyruvate kinase-like domain superfamily,ATP-grasp fold, subdomain 1,PEP-utilising enzyme, C-terminal	2.7.9.1	GO:0006090,GO:0050242,GO:0016310,GO:0016772,GO:0003824,GO:0005524	PF02896	8.1e-37	PEP-utilising enzyme, TIM barrel domain
TMU_00017261	Ankyrin repeat-containing domain,Ankyrin repeat-containing domain superfamily,Ankyrin repeat	.	GO:0005515	PF12796	1.5e-06	Ankyrin repeats (3 copies)
TMU_00017262	.	.	.	.	.	.
TMU_00017263	Zinc/iron permease,	.	GO:0016020,GO:0030001,GO:0046873,GO:0055085	PF02535	2.7e-32	ZIP Zinc transporter
TMU_00017265	.	.	.	.	.	.
TMU_00017266	Phosphofructokinase superfamily,Phosphofructokinase domain,,ATP-dependent 6-phosphofructokinase, prokaryotic-type,ATP-dependent 6-phosphofructokinase	2.7.1.11	GO:0003872,GO:0006096,GO:0005524,GO:0006002,GO:0006096,GO:0008443,GO:0003872,GO:0006002,GO:0006096	PF00365	3.4e-94	Phosphofructokise
TMU_00017267	.	.	.	.	.	.
TMU_00017268	Vesicle transport protein, Got1/SFT2-like	.	GO:0016192	PF04178	1.2e-06	Got1/Sft2-like family
TMU_00017269	Mannose-6-phosphate receptor binding domain superfamily,Protein OS9-like,	.	.	PF07915	1.7e-05	Glucosidase II beta subunit-like protein
TMU_00017270	.	.	.	.	.	.
TMU_00017272	Armadillo-type fold,Interferon-related developmental regulator, N-terminal,	.	GO:0005488	PF05004	6.3e-09	Interferon-related developmental regulator (IFRD)
TMU_00017273	,Serine/threonine-specific protein phosphatase/bis(5-nucleosyl)-tetraphosphatase,WD40-repeat-containing domain superfamily,Metallo-dependent phosphatase-like	3.1.3.16	GO:0016787,GO:0005515	.	.	.
TMU_00017274	3-oxo-5-alpha-steroid 4-dehydrogenase, C-terminal	.	GO:0005737,GO:0006629,GO:0016021,GO:0016627	PF02544	4.6e-21	3-oxo-5-alpha-steroid 4-dehydrogese
TMU_00017275	.	.	.	.	.	.
TMU_00017276	Tetratricopeptide repeat-containing domain,Tetratricopeptide repeat,Tetratricopeptide-like helical domain superfamily,	.	GO:0005515	PF13174	0.12	Tetratricopeptide repeat
TMU_00017277	,Protein kinase, ATP binding site,Protein kinase-like domain superfamily,Protein kinase domain,Serine-threonine/tyrosine-protein kinase, catalytic domain	.	GO:0005524,GO:0004672,GO:0005524,GO:0006468,GO:0004672,GO:0006468	PF00069, PF07714	3.40E-08; 9.70E-05	Protein kise domain; Protein tyrosine kise
TMU_00017278	.	.	.	.	.	.
TMU_00017279	,Serine-threonine/tyrosine-protein kinase, catalytic domain,Protein kinase-like domain superfamily,Protein kinase, ATP binding site,Protein kinase domain	.	GO:0004672,GO:0006468,GO:0005524,GO:0004672,GO:0005524,GO:0006468	PF07714, PF07714	2.80E-10; 6.00E-09	Protein tyrosine kise; Protein tyrosine kise
TMU_00017282	,UVR domain	.	GO:0005515	PF02151	0.00012	UvrB/uvrC motif
TMU_00017284	.	.	.	.	.	.
TMU_00017285	,HotDog domain superfamily,Fluoroacetyl-CoA thioesterase	.	.	.	.	.
TMU_00017286	POLO box domain superfamily,Second polo-box domain,POLO box domain,,Protein kinase-like domain superfamily	.	GO:0005515	PF00659	3.4e-10	POLO box duplicated region
TMU_00017289	,Small GTP-binding protein domain,Small GTPase superfamily,P-loop containing nucleoside triphosphate hydrolase	.	GO:0005525,GO:0003924,GO:0005525	PF00071	4.5e-27	Ras family
TMU_00017291	P-loop containing nucleoside triphosphate hydrolase,,ABC transporter-like	.	GO:0005524,GO:0016887	PF12698, PF00005	8.00E-31; 5.30E-13	ABC-2 family transporter protein; ABC transporter
TMU_00017292	.	.	.	.	.	.
TMU_00017293	C2 domain,,C2 domain superfamily	.	.	PF00168	4.5e-21	C2 domain
TMU_00017297	Ribonucleoside hydrolase-like,Inosine/uridine-preferring nucleoside hydrolase domain	3.2.2.8	.	PF01156	7.7e-51	Inosine-uridine preferring nucleoside hydrolase
TMU_00017298	Endonuclease/exonuclease/phosphatase superfamily,Inositol polyphosphate-related phosphatase	3.1.3.56, 3.1.3.36	GO:0046856	.	.	.
TMU_00017299	,Zinc finger, Sec23/Sec24-type superfamily,von Willebrand factor A-like domain superfamily	.	GO:0006886,GO:0006888,GO:0008270,GO:0030127	.	.	.
TMU_00017302	,Pectin lyase fold/virulence factor,Parallel beta-helix repeat,Pectin lyase fold	.	.	PF13229, PF13229, PF13229	1.10E-14; 1.30E-10; 1.20E-05	Right handed beta helix region; Right handed beta helix region; Right handed beta helix region
TMU_00017303	.	.	.	.	.	.
TMU_00017305	Calcineurin-like phosphoesterase domain, ApaH type,Metallo-dependent phosphatase-like,Serine/threonine-specific protein phosphatase/bis(5-nucleosyl)-tetraphosphatase,	.	GO:0016787	PF00149	2.5e-08	Calcineurin-like phosphoesterase
TMU_00017306	.	.	.	.	.	.
TMU_00017309	WD40-repeat-containing domain superfamily,Raptor, N-terminal CASPase-like domain,	.	GO:0005515	PF14538	5.4e-14	Raptor N-termil CASPase like domain
TMU_00017310	,WD40/YVTN repeat-like-containing domain superfamily,WD40 repeat,WD40-repeat-containing domain,Quinoprotein alcohol dehydrogenase-like superfamily,WD40-repeat-containing domain superfamily	.	GO:0005515	.	.	.
TMU_00017311	EF-Hand 1, calcium-binding site,EF-hand domain pair,,EF-hand domain	.	GO:0005509	.	.	.
TMU_00017312	.	.	.	.	.	.
TMU_00017313	,P-loop containing nucleoside triphosphate hydrolase	.	.	.	.	.
TMU_00017314	.	.	.	.	.	.
TMU_00017315	,WD40-repeat-containing domain superfamily,WD40/YVTN repeat-like-containing domain superfamily	.	GO:0005515	.	.	.
TMU_00017316	Alkaline-phosphatase-like, core domain superfamily,Sulfatase, N-terminal,Alkaline phosphatase-like, alpha/beta/alpha	2.7.8.20	GO:0003824,GO:0008152,GO:0008152,GO:0008484	PF00884	2.4e-14	Sulfatase
TMU_00017321	,Immunoglobulin-like fold	.	.	.	.	.
TMU_00017323	S1/P1 nuclease,Phospholipase C/P1 nuclease domain superfamily	.	GO:0003676,GO:0004519,GO:0006308,GO:0016788	PF02265	2.2e-43	S1/P1 Nuclease
TMU_00017324	.	.	.	.	.	.
TMU_00017325	,cDENN domain,Tripartite DENN domain	.	.	PF02141	1.2e-12	DENN (AEX-3) domain
TMU_00017326	Phosphatidic acid phosphatase type 2/haloperoxidase superfamily,Phosphatidic acid phosphatase type 2/haloperoxidase,	.	.	PF01569	1.4e-07	PAP2 superfamily
TMU_00017327	.	.	.	.	.	.
TMU_00017328	DDE superfamily endonuclease domain	.	GO:0003676	PF03184	6.3e-10	DDE superfamily endonuclease
TMU_00017329	Transcription factor, GTP-binding domain,Translation protein, beta-barrel domain superfamily,,Translation elongation factor EFG/EF2, domain IV,EF-G domain III/V-like,Elongation factor EFG, domain V-like,Ribosomal protein S5 domain 2-type fold, subgroup,Ribosomal protein S5 domain 2-type fold,Translation elongation factor EFTu-like, domain 2,P-loop containing nucleoside triphosphate hydrolase,Small GTP-binding protein domain	.	GO:0003924,GO:0005525,GO:0005525	PF03764, PF14492, PF00679, PF03144, PF00009	2.40E-22; 2.50E-16; 5.50E-22; 1.00E-13; 1.80E-64	Elongation factor G, domain IV; Elongation Factor G, domain II; Elongation factor G C-terminus; Elongation factor Tu domain 2; Elongation factor Tu GTP binding domain
TMU_00017330	PIK-related kinase, FAT,PIK-related kinase,Domain of unknown function DUF3385, target of rapamycin protein,Armadillo-type fold	.	GO:0005515,GO:0005488	PF02259, PF11865	2.20E-13; 9.80E-09	FAT domain; Domain of unknown function (DUF3385)
TMU_00017333	,Tubby, C-terminal,Tubby-like, C-terminal	.	.	PF01167	6.4e-05	Tub family
TMU_00017334	Endoplasmic reticulum vesicle transporter, C-terminal	.	.	PF07970	7.6e-39	Endoplasmic reticulum vesicle transporter
TMU_00017337	,Sirtuin family,Sirtuin, class I,Sirtuin family, catalytic core domain,DHS-like NAD/FAD-binding domain superfamily,Sirtuin, catalytic core small domain superfamily	.	GO:0070403,GO:0008270,GO:0017136	PF02146	1.1e-52	Sir2 family
TMU_00017339	,Homeobox-like domain superfamily,Myb domain,SANT/Myb domain	.	GO:0003677	PF00249	1.9e-08	Myb-like D-binding domain
TMU_00017340	,Pyridoxal phosphate-dependent transferase, major domain,Thioredoxin-like superfamily,Pyridoxal phosphate-dependent transferase domain 1,Aminotransferase, class I/classII,Pyridoxal phosphate-dependent transferase	4.4.1.8	GO:0003824,GO:0009058,GO:0030170	PF00155	5.2e-29	Aminotransferase class I and II
TMU_00017341	,Galactose-binding-like domain superfamily	.	.	.	.	.
TMU_00017342	,AMP-dependent synthetase/ligase	.	GO:0003824,GO:0008152	PF00501, PF00501	6.90E-11; 1.40E-20	AMP-binding enzyme; AMP-binding enzyme
TMU_00017343	,Endonuclease V	3.1.21.7	GO:0004519,GO:0006281	PF04493	1.6e-44	Endonuclease V
TMU_00017346	Protein kinase-like domain superfamily,Protein kinase domain,,Serine/threonine-protein kinase, active site	.	GO:0004672,GO:0005524,GO:0006468,GO:0004672,GO:0006468	PF00069	1.1e-34	Protein kise domain
TMU_00017350	Nucleoporin interacting component Nup93/Nic96	.	GO:0005643,GO:0017056	PF04097	8.1e-24	Nup93/Nic96
TMU_00017351	.	.	.	.	.	.
TMU_00017352	,Rab-GTPase-TBC domain,Rab-GTPase-TBC domain superfamily	.	.	PF00566	5.5e-11	Rab-GTPase-TBC domain
TMU_00017353	S-adenosyl-L-methionine-dependent methyltransferase,	.	.	PF13649	2.5e-12	Methyltransferase domain
TMU_00017356	Alpha/Beta hydrolase fold,,Serine aminopeptidase, S33	.	.	PF12146	3.2e-26	Serine aminopeptidase, S33
TMU_00017358	,Zinc finger, RING/FYVE/PHD-type,Zinc finger, RING-H2-type,Zinc finger, RING-type	.	GO:0008270	PF12678	1.9e-16	RING-H2 zinc finger domain
TMU_00017359	,Heat shock protein DnaJ, cysteine-rich domain,Chaperone J-domain superfamily,HSP40/DnaJ peptide-binding,DnaJ domain,Heat shock protein DnaJ, cysteine-rich domain superfamily,DnaJ domain, conserved site,Chaperone DnaJ, C-terminal	.	GO:0031072,GO:0051082,GO:0006457,GO:0051082	PF00226, PF01556	1.10E-24; 3.10E-16	DJ domain; DJ C termil domain
TMU_00017362	Galactose-binding-like domain superfamily,Glycoside hydrolase superfamily,Glycoside hydrolase, family 2,Beta-Galactosidase/glucuronidase domain superfamily,Glycoside hydrolase, family 2, immunoglobulin-like beta-sandwich,Glycoside hydrolase family 2, catalytic domain,Immunoglobulin-like fold,,Glycosyl hydrolases family 2, sugar binding domain	3.2.1.23	GO:0004553,GO:0005975	PF00703, PF02836, PF02837	1.80E-15; 9.30E-31; 1.20E-12	Glycosyl hydrolases family 2; Glycosyl hydrolases family 2, TIM barrel domain; Glycosyl hydrolases family 2, sugar binding domain
TMU_00017363	Nucleophile aminohydrolases, N-terminal,Proteasome, subunit alpha/beta,Proteasome B-type subunit,Proteasome beta-type subunit, conserved site	3.4.25.1	GO:0004298,GO:0005839,GO:0051603,GO:0004298,GO:0004175,GO:0005839,GO:0051603	PF00227	2.2e-32	Proteasome subunit
TMU_00017364	,Zinc finger, RING-type	.	.	.	.	.
TMU_00017365	,P-loop containing nucleoside triphosphate hydrolase,Small GTP-binding protein domain,Protein kinase domain,Protein kinase-like domain superfamily,Serine/threonine-protein kinase, active site,Small GTPase superfamily	2.7.11.1	GO:0005525,GO:0004672,GO:0005524,GO:0006468,GO:0004672,GO:0006468,GO:0003924,GO:0005525	PF00069, PF00071	2.20E-54; 6.30E-35	Protein kise domain; Ras family
TMU_00017368	,3'5'-cyclic nucleotide phosphodiesterase, catalytic domain superfamily,GAF-like domain superfamily,3'5'-cyclic nucleotide phosphodiesterase, catalytic domain,GAF domain	3.1.4.17, 3.1.4.35	GO:0004114,GO:0007165,GO:0005515	PF01590, PF00233	2.30E-11; 1.70E-43	GAF domain; 3'5'-cyclic nucleotide phosphodiesterase
TMU_00017369	3'5'-cyclic nucleotide phosphodiesterase, catalytic domain superfamily,,GAF-like domain superfamily,3'5'-cyclic nucleotide phosphodiesterase, catalytic domain,GAF domain	3.1.4.17, 3.1.4.35	GO:0004114,GO:0007165,GO:0005515	PF00233, PF01590	1.70E-40; 2.40E-11	3'5'-cyclic nucleotide phosphodiesterase; GAF domain
TMU_00017370	.	.	.	.	.	.
TMU_00017371	,Sas10/Utp3/C1D	.	.	PF04000	5.1e-09	Sas10/Utp3/C1D family
TMU_00017372	.	.	.	.	.	.
TMU_00017373	,Protein of unknown function DM15	.	.	.	.	.
TMU_00017374	tRNA sulfurtransferase ThiI,,THUMP domain,Thil, AANH domain,Zinc finger, RING-type,Rossmann-like alpha/beta/alpha sandwich fold,Zinc finger, RING/FYVE/PHD-type	2.8.1.4	GO:0005737,GO:0016783,GO:0034227,GO:0003723,GO:0004810	PF02926, PF02568, PF13920	5.20E-06; 2.80E-58; 3.60E-10	THUMP domain; Thiamine biosynthesis protein (ThiI); Zinc finger, C3HC4 type (RING finger)
TMU_00017375	,HECT domain,HECT, E3 ligase catalytic domain	2.3.2.26	GO:0004842	PF00632	1.4e-51	HECT-domain (ubiquitin-transferase)
TMU_00017376	.	.	.	.	.	.
TMU_00017379	.	.	.	.	.	.
TMU_00017380	Ribosomal protein L31e,Ribosomal protein L31e domain superfamily	.	GO:0003735,GO:0005840,GO:0006412	PF01198	7.9e-16	Ribosomal protein L31e
TMU_00017381	.	.	.	.	.	.
TMU_00017382	Vacuolar protein sorting-associated protein 13, N-terminal domain,,Vacuolar protein sorting-associated protein 13, second N-terminal domain	.	.	PF12624, PF16908	6.40E-20; 1.60E-22	N-termil region of Chorein or VPS13; Vacuolar sorting-associated protein 13, N-termil
TMU_00017385	Eukaryotic translation initiation factor 3 subunit D	.	GO:0003743,GO:0005737,GO:0005852	PF05091	3.8e-49	Eukaryotic translation initiation factor 3 subunit 7 (eIF-3)
TMU_00017386	CDP-alcohol phosphatidyltransferase,,CDP-diacylglycerol-inositol 3-phosphatidyltransferase, eukaryote	2.7.8.11	GO:0008654,GO:0016020,GO:0016780	PF01066	9.4e-12	CDP-alcohol phosphatidyltransferase
TMU_00017388	PNPase/RNase PH domain superfamily,Exoribonuclease, phosphorolytic domain 1,Exoribonuclease, phosphorolytic domain 2,Ribosomal protein S5 domain 2-type fold	.	.	PF01138, PF03725	9.40E-19; 7.60E-05	3' exoribonuclease family, domain 1; 3' exoribonuclease family, domain 2
TMU_00017396	.	.	.	.	.	.
TMU_00017397	.	.	.	.	.	.
TMU_00017398	Cell morphogenesis protein N-terminal,Armadillo-type fold,	.	GO:0005488	PF14222	2.5e-06	Cell morphogenesis N-termil
TMU_00017399	.	.	.	.	.	.
TMU_00017403	.	.	.	.	.	.
TMU_00017404	Major facilitator superfamily domain,MFS transporter superfamily,Major facilitator superfamily,	.	GO:0016021,GO:0055085	PF07690	2.6e-21	Major Facilitator Superfamily
TMU_00017406	Ribonuclease H2, subunit B	.	GO:0005634	PF09468	2.1e-08	Ydr279p protein family (Rse H2 complex component)
TMU_00017407	WD40/YVTN repeat-like-containing domain superfamily,Zinc finger, FYVE/PHD-type,Zinc finger, UBR-type,,WD40-repeat-containing domain superfamily	.	GO:0005515,GO:0008270	.	.	.
TMU_00017409	Histone-fold	.	GO:0046982	.	.	.
TMU_00017410	Ribosomal protein L30e, conserved site,50S ribosomal protein L30e-like,Ribosomal protein L7Ae/L30e/S12e/Gadd45	.	.	PF01248	1.4e-18	Ribosomal protein L7Ae/L30e/S12e/Gadd45 family
TMU_00017411	Protein kinase domain,,Protein kinase-like domain superfamily	.	GO:0004672,GO:0005524,GO:0006468	PF00069	2.3e-07	Protein kise domain
TMU_00017413	MFS transporter superfamily,Major facilitator superfamily domain,,Protein kinase-like domain superfamily,Sugar/inositol transporter,Major facilitator, sugar transporter-like,Protein kinase domain,Kinase associated domain 1 (KA1),KA1 domain/Ssp2, C-terminal,Sugar transporter, conserved site,Protein kinase, ATP binding site	.	GO:0016020,GO:0022857,GO:0055085,GO:0016021,GO:0022857,GO:0055085,GO:0004672,GO:0005524,GO:0006468,GO:0005215,GO:0016021,GO:0055085,GO:0005524	PF00083, PF00069, PF02149	8.20E-30; 3.30E-17; 1.80E-06	Sugar (and other) transporter; Protein kise domain; Kise associated domain 1
TMU_00017414	Copper homeostasis CutC domain,Copper homeostasis (CutC) domain superfamily,Copper homeostasis protein CutC	.	GO:0005507,GO:0055070	PF03932	1.2e-77	CutC family
TMU_00017415	,U1 small nuclear ribonucleoprotein C,U1-C, C2H2-type zinc finger,Zinc finger C2H2 superfamily,Matrin/U1-C, C2H2-type zinc finger	.	GO:0000387,GO:0000398,GO:0005685,GO:0008270,GO:0003676,GO:0005634,GO:0008270	PF06220	1.9e-10	U1 zinc finger
TMU_00017417	,Leucine-rich repeat domain superfamily	.	.	.	.	.
TMU_00017418	Sel1-like repeat,,Tetratricopeptide-like helical domain superfamily	.	GO:0005515	PF08238, PF08238, PF08238	4.20E-06; 6.10E-07; 24	Sel1 repeat; Sel1 repeat; Sel1 repeat
TMU_00017419	.	.	.	.	.	.
TMU_00017421	Oligosaccharyl transferase complex, subunit OST3/OST6	.	.	PF04756	2.3e-08	OST3 / OST6 family, transporter family
TMU_00017422	Protein kinase-like domain superfamily,Protein kinase domain,	.	GO:0004672,GO:0005524,GO:0006468	PF00069	4.2e-20	Protein kise domain
TMU_00017423	,Small GTPase superfamily,P-loop containing nucleoside triphosphate hydrolase,Small GTP-binding protein domain	1.1.1.37	GO:0003924,GO:0005525,GO:0005525	PF00071	2.7e-35	Ras family
TMU_00017424	RNA-binding domain superfamily,RNA recognition motif domain,Nucleotide-binding alpha-beta plait domain superfamily,U1 small nuclear ribonucleoprotein of 70kDa N-terminal	.	GO:0003676	PF12220, PF00076	3.10E-05; 2.10E-11	U1 small nuclear ribonucleoprotein of 70kDa MW N termil; R recognition motif. (a.k.a. RRM, RBD, or RNP domain)
TMU_00017430	,Leucine rich repeat 5,Leucine-rich repeat domain superfamily	.	.	PF13306, PF13306	4.00E-34; 4.10E-32	Leucine rich repeats (6 copies); Leucine rich repeats (6 copies)
TMU_00017431	,Zinc finger, RING/FYVE/PHD-type,IBR domain	.	.	PF01485	5.3e-09	IBR domain, a half RING-finger domain
TMU_00017442	Peptidase family M60 domain,,PA14/GLEYA domain,PA14 domain,M60-like domain, N-terminal	.	.	PF07691, PF13402, PF17291	1.00E-05; 1.40E-32; 1.20E-07	PA14 domain; Peptidase M60, enhancin and enhancin-like; N-termil domain of M60-like peptidases
TMU_00017444	Leucine-rich repeat domain superfamily,Leucine rich repeat 5,	.	.	PF13306	9.1e-18	Leucine rich repeats (6 copies)
TMU_00017445	MFS transporter superfamily,,Major facilitator, sugar transporter-like,Major facilitator superfamily domain,Sugar/inositol transporter	.	GO:0016021,GO:0022857,GO:0055085,GO:0016020,GO:0022857,GO:0055085	PF00083	4.1e-26	Sugar (and other) transporter
TMU_00017446	Small GTP-binding protein domain,,Small GTPase superfamily,P-loop containing nucleoside triphosphate hydrolase	3.5.3.1, 5.3.1.16	GO:0005525,GO:0003924,GO:0005525	PF00071	9.3e-39	Ras family
TMU_00017447	Ubiquitin-like domain superfamily	.	.	.	.	.
TMU_00017448	SRP68, N-terminal domain superfamily,Signal recognition particle subunit SRP68	.	GO:0005047,GO:0005786,GO:0006614,GO:0008312,GO:0030942	PF16969	6e-35	R-binding sigl recognition particle 68
TMU_00017449	,Bromodomain,Bromodomain-like superfamily	.	GO:0005515	PF00439	6.1e-22	Bromodomain
TMU_00017450	.	.	.	.	.	.
TMU_00017451	Transcription initiation factor IID, subunit 13	.	GO:0006366	PF02269	2e-09	Transcription initiation factor IID, 18kD subunit
TMU_00017452	,Armadillo-type fold	.	GO:0005488	.	.	.
TMU_00017453	Zinc finger, RING-H2-type,Alpha/Beta hydrolase fold,Zinc finger, RING-type,Zinc finger, RING/FYVE/PHD-type,,Serine aminopeptidase, S33	.	GO:0008270	PF12678, PF12146	1.50E-16; 1.50E-25	RING-H2 zinc finger domain; Serine aminopeptidase, S33
TMU_00017454	,Amino acid transporter, transmembrane domain	.	.	PF01490	4.3e-39	Transmembrane amino acid transporter protein
TMU_00017455	Solute carrier family 13,	.	GO:0005215,GO:0006814,GO:0016020,GO:0055085	PF00939	1.5e-70	Sodium:sulfate symporter transmembrane region
TMU_00017456	Rab-GTPase-TBC domain,,Rab-GTPase-TBC domain superfamily	.	.	PF00566	1.1e-12	Rab-GTPase-TBC domain
TMU_00017457	Rab-GTPase-TBC domain,,Rab-GTPase-TBC domain superfamily	.	.	PF00566	4.6e-21	Rab-GTPase-TBC domain
TMU_00017459	Bromodomain-like superfamily,Bromodomain	.	GO:0005515	PF00439	1.5e-05	Bromodomain
TMU_00017460	,3'5'-cyclic nucleotide phosphodiesterase,HD/PDEase domain,GAF-like domain superfamily,3'5'-cyclic nucleotide phosphodiesterase, catalytic domain,3'5'-cyclic nucleotide phosphodiesterase, catalytic domain superfamily	3.1.4.17, 3.1.4.53, 3.1.4.35	GO:0008081,GO:0004114,GO:0007165	PF00233	1.1e-56	3'5'-cyclic nucleotide phosphodiesterase
TMU_00017463	Conserved oligomeric Golgi complex, subunit 3	.	GO:0005801,GO:0006886,GO:0016020	PF04136	2.3e-24	Sec34-like family
TMU_00017464	.	3.1.21.2, 6.6.1.1	.	.	.	.
TMU_00017465	.	.	.	.	.	.
TMU_00017466	.	.	.	.	.	.
TMU_00017467	,Leucine-rich repeat domain superfamily,Leucine rich repeat 5	.	.	PF13306, PF13306, PF13306, PF13306, PF13306	1.70E-25; 8.20E-21; 1.60E-20; 9.10E-21; 3.60E-20	Leucine rich repeats (6 copies); Leucine rich repeats (6 copies); Leucine rich repeats (6 copies); Leucine rich repeats (6 copies); Leucine rich repeats (6 copies)
TMU_00017468	,Sodium/calcium exchanger membrane region,Inner membrane component domain	.	GO:0016021,GO:0055085	PF01699, PF01699, PF03733	1.00E-07; 7.90E-06; 1.30E-14	Sodium/calcium exchanger protein; Sodium/calcium exchanger protein; Inner membrane component domain
TMU_00017469	.	.	.	.	.	.
TMU_00017471	Ankyrin repeat-containing domain,Ankyrin repeat-containing domain superfamily,,Ankyrin repeat	.	GO:0005515	PF12796, PF13606	1.20E-14; 0.0038	Ankyrin repeats (3 copies); Ankyrin repeat
TMU_00017472	Hydroxymethylglutaryl-coenzyme A synthase C-terminal domain,Thiolase-like,,Hydroxymethylglutaryl-coenzyme A synthase, N-terminal,Hydroxymethylglutaryl-CoA synthase, eukaryotic	2.3.3.10	GO:0004421,GO:0008299,GO:0003824,GO:0008152	PF08540, PF01154	9.50E-58; 3.30E-65	Hydroxymethylglutaryl-coenzyme A synthase C termil; Hydroxymethylglutaryl-coenzyme A synthase N termil
TMU_00017474	.	.	.	.	.	.
TMU_00017476	,Small GTPase superfamily,P-loop containing nucleoside triphosphate hydrolase,Small GTP-binding protein domain	.	GO:0003924,GO:0005525,GO:0005525	PF00071	2.4e-41	Ras family
TMU_00017477	Leucine-rich repeat,,Leucine-rich repeat domain superfamily	4.6.1.1	GO:0005515	PF13516, PF13516, PF13516, PF13516, PF13516, PF13516	0.0027; 0.65; 0.011; 0.029; 0.0035; 0.11	Leucine Rich repeat; Leucine Rich repeat; Leucine Rich repeat; Leucine Rich repeat; Leucine Rich repeat; Leucine Rich repeat
TMU_00017478	.	.	.	.	.	.
TMU_00017479	,Ankyrin repeat,Ankyrin repeat-containing domain,Ankyrin repeat-containing domain superfamily	.	GO:0005515	PF13637	1.8e-05	Ankyrin repeats (many copies)
TMU_00017480	,High mobility group box domain superfamily,High mobility group box domain	.	.	PF00505	2.7e-22	HMG (high mobility group) box
TMU_00017481	.	.	.	.	.	.
TMU_00017482	,Ubiquitin specific protease domain,Ubiquitin specific protease, conserved site,Ubiquitin-associated domain,Ubiquitinyl hydrolase,Zinc finger, RING/FYVE/PHD-type,Zinc finger, UBP-type,Peptidase C19, ubiquitin carboxyl-terminal hydrolase,Papain-like cysteine peptidase superfamily,UBA-like superfamily	3.4.19.12	GO:0006511,GO:0036459,GO:0004843,GO:0016579,GO:0008270,GO:0016579,GO:0036459,GO:0005515	PF02148, PF00443, PF00627, PF00627	2.80E-22; 2.80E-35; 9.60E-06; 1.80E-10	Zn-finger in ubiquitin-hydrolases and other protein; Ubiquitin carboxyl-termil hydrolase; UBA/TS-N domain; UBA/TS-N domain
TMU_00017484	Ankyrin repeat-containing domain superfamily,Ankyrin repeat,Ankyrin repeat-containing domain,	.	GO:0005515	PF13637, PF12796, PF12796	6.40E-05; 3.20E-10; 2.10E-13	Ankyrin repeats (many copies); Ankyrin repeats (3 copies); Ankyrin repeats (3 copies)
TMU_00017486	DAD/Ost2	2.4.99.18	GO:0004579,GO:0008250,GO:0016021	PF02109	9.5e-19	DAD family
TMU_00017489	WD40/YVTN repeat-like-containing domain superfamily,WD40-repeat-containing domain,,WD40 repeat,WD40-repeat-containing domain superfamily,WD40 repeat, conserved site	.	GO:0005515	PF00400, PF00400, PF00400	0.0018; 0.0096; 0.055	WD domain, G-beta repeat; WD domain, G-beta repeat; WD domain, G-beta repeat
TMU_00017490	Ankyrin repeat,Ankyrin repeat-containing domain,Ankyrin repeat-containing domain superfamily	3.5.1.1	GO:0005515	PF12796, PF12796	1.10E-15; 2.40E-07	Ankyrin repeats (3 copies); Ankyrin repeats (3 copies)
TMU_00017491	.	.	.	.	.	.
TMU_00017492	,Chibby family,AMP-dependent synthetase/ligase	6.2.1.3	GO:0003824,GO:0008152	PF14645, PF00501	7.50E-05; 9.30E-23	Chibby family; AMP-binding enzyme
TMU_00017495	Quinoprotein alcohol dehydrogenase-like superfamily,Soluble quinoprotein glucose/sorbosone dehydrogenase,WD40 repeat,WD40/YVTN repeat-like-containing domain superfamily,WD40-repeat-containing domain,WD40-repeat-containing domain superfamily	.	GO:0003824,GO:0005515	PF00400	0.014	WD domain, G-beta repeat
TMU_00017496	,Protein kinase-like domain superfamily	.	.	.	.	.
TMU_00017497	Myb domain,Homeobox-like domain superfamily,SANT/Myb domain,,Myb-like domain	.	GO:0003677	PF13921	1.7e-18	Myb-like D-binding domain
TMU_00017499	Golgi apparatus membrane protein TVP23-like,	.	GO:0016021	PF05832	2.7e-15	Eukaryotic protein of unknown function (DUF846)
TMU_00017500	.	.	.	.	.	.
TMU_00017502	,Peptidase C2, calpain, catalytic domain,Papain-like cysteine peptidase superfamily	.	GO:0004198,GO:0005622,GO:0006508	PF00648	1.1e-18	Calpain family cysteine protease
TMU_00017503	.	.	.	.	.	.
TMU_00017505	Armadillo-type fold,,Protein kinase-like domain superfamily,Serine-threonine/tyrosine-protein kinase, catalytic domain,Protein kinase domain	.	GO:0005488,GO:0004672,GO:0006468,GO:0004672,GO:0005524,GO:0006468	PF07714	3.2e-07	Protein tyrosine kise
TMU_00017506	,P-loop containing nucleoside triphosphate hydrolase,Small GTPase superfamily,Small GTP-binding protein domain	.	GO:0003924,GO:0005525,GO:0005525	PF00071	4.6e-31	Ras family
TMU_00017507	VPS9 domain,VPS9 domain superfamily,	.	.	PF02204	3.2e-08	Vacuolar sorting protein 9 (VPS9) domain
TMU_00017508	.	.	.	.	.	.
TMU_00017509	Glycoside hydrolase, family 65, central catalytic,Six-hairpin glycosidase superfamily,Glycoside hydrolase family 65, N-terminal domain superfamily,Glycoside hydrolase, family 65, N-terminal,Six-hairpin glycosidase-like superfamily	3.2.1.51	GO:0003824,GO:0005975,GO:0003824	PF03632, PF03636	5.10E-52; 4.70E-06	Glycosyl hydrolase family 65 central catalytic domain; Glycosyl hydrolase family 65, N-termil domain
TMU_00017510	Choline transporter-like	.	.	PF04515	7.3e-89	Plasma-membrane choline transporter
TMU_00017512	.	.	.	.	.	.
TMU_00017518	Major facilitator superfamily domain,MFS transporter superfamily,,Biopterin transporter family	.	.	PF03092	3.6e-05	BT1 family
TMU_00017520	.	.	.	.	.	.
TMU_00017522	,WASH1, WAHD domain	.	.	PF11945	1.3e-26	WAHD domain of WASH complex
TMU_00017527	.	.	.	.	.	.
TMU_00017529	Lecithin:cholesterol/phospholipid:diacylglycerol acyltransferase,Alpha/Beta hydrolase fold	2.3.1.158	GO:0006629,GO:0008374	PF02450	2.3e-30	Lecithin:cholesterol acyltransferase
TMU_00017530	,Nucleotide-diphospho-sugar transferases,Nucleotidyl transferase domain,Hexapeptide repeat	.	GO:0009058,GO:0016779	PF00483, PF00132	1.00E-05; 7.70E-05	Nucleotidyl transferase; Bacterial transferase hexapeptide (six repeats)
TMU_00017534	DNA primase, small subunit,DNA primase, small subunit, eukaryotic/archaeal,	.	GO:0003896,GO:0006269	PF01896	1.2e-36	D primase small subunit
TMU_00017535	ADF-H/Gelsolin-like domain superfamily,	.	.	.	.	.
TMU_00017536	,Leucine-rich repeat,Leucine-rich repeat domain superfamily	.	GO:0005515	PF13516, PF13516, PF13516, PF13516, PF13516	1.3; 0.019; 0.25; 0.37; 0.64	Leucine Rich repeat; Leucine Rich repeat; Leucine Rich repeat; Leucine Rich repeat; Leucine Rich repeat
TMU_00017539	Histidine phosphatase superfamily,,Histidine phosphatase superfamily, clade-2,Synaptobrevin,Histidine acid phosphatase active site	.	GO:0016021,GO:0016192	PF00328, PF00957	2.90E-11; 1.10E-17	Histidine phosphatase superfamily (branch 2); Syptobrevin
TMU_00017540	Leucine rich repeat 5,,Leucine-rich repeat domain superfamily	.	.	PF13306	5.6e-26	Leucine rich repeats (6 copies)
TMU_00017541	Phosphatidylinositol transfer protein,,START-like domain superfamily	.	GO:0005548,GO:0005622,GO:0015914	PF02121	8.1e-66	Phosphatidylinositol transfer protein
TMU_00017542	Phospholipid/glycerol acyltransferase,	.	GO:0008152,GO:0016746	PF01553	7.2e-06	Acyltransferase
TMU_00017543	Membrane bound O-acyl transferase, MBOAT	.	.	PF03062	3.6e-14	MBOAT, membrane-bound O-acyltransferase family
TMU_00017544	Rho GTPase-activating protein domain,Rho GTPase activation protein,,MyTH4 domain superfamily,MyTH4 domain,WW domain	.	GO:0007165,GO:0005856,GO:0005515	PF00620, PF00784	3.60E-26; 9.80E-11	RhoGAP domain; MyTH4 domain
TMU_00017546	Zinc finger, ZPR1-type,	.	GO:0008270	PF03367	1.4e-36	ZPR1 zinc-finger domain
TMU_00017547	Clathrin, heavy chain/VPS, 7-fold repeat,Clathrin heavy chain, N-terminal,,Tetratricopeptide-like helical domain superfamily,Clathrin, heavy chain,Armadillo-type fold	.	GO:0006886,GO:0016192,GO:0005198,GO:0006886,GO:0016192,GO:0030130,GO:0030132,GO:0005515,GO:0006886,GO:0032051,GO:0048268,GO:0071439,GO:0005488	PF13838, PF00637, PF00637, PF00637	1.50E-15; 3.60E-14; 1.80E-15; 4.60E-11	Clathrin-H-link; Region in Clathrin and VPS; Region in Clathrin and VPS; Region in Clathrin and VPS
TMU_00017552	,Histone H2A conserved site,Histone H2A, C-terminal domain,Histone H2A,Histone H2A/H2B/H3,Histone-fold	.	GO:0000786,GO:0003677,GO:0005634,GO:0000786,GO:0003677,GO:0046982	PF16211, PF00125	3.90E-16; 3.00E-17	C-terminus of histone H2A; Core histone H2A/H2B/H3/H4
TMU_00017561	,Zinc finger C2H2-type,Protein kinase domain,Protein kinase-like domain superfamily	.	GO:0003676,GO:0004672,GO:0005524,GO:0006468	PF00069	2.6e-08	Protein kise domain
TMU_00017562	BEACH domain,Domain of unknown function DUF4704,,BEACH domain superfamily	.	.	PF02138, PF15787	3.50E-17; 1.50E-06	Beige/BEACH domain; Domain of unknown function (DUF4704)
TMU_00017563	HECT domain,,Major facilitator superfamily,Major facilitator superfamily domain,HECT, E3 ligase catalytic domain,MFS transporter superfamily	2.3.2.26	GO:0004842,GO:0016021,GO:0055085	PF00632, PF07690, PF07690	4.60E-39; 9.20E-09; 3.60E-10	HECT-domain (ubiquitin-transferase); Major Facilitator Superfamily; Major Facilitator Superfamily
TMU_00017571	P-type ATPase, phosphorylation site,,Cation-transporting P-type ATPase, N-terminal,P-type ATPase, subfamily IIB,HAD superfamily,P-type ATPase, cytoplasmic domain N,P-type ATPase, A domain superfamily,P-type ATPase,P-type ATPase, transmembrane domain superfamily,HAD-like superfamily,Cation-transporting P-type ATPase, C-terminal	3.6.3.8	GO:0005388,GO:0005524,GO:0016020,GO:0070588,GO:0000166,GO:0016021	PF13246, PF00690, PF00122, PF00689	1.10E-16; 3.40E-15; 3.00E-31; 6.40E-45	Cation transport ATPase (P-type); Cation transporter/ATPase, N-terminus; E1-E2 ATPase; Cation transporting ATPase, C-terminus
TMU_00017572	Myb domain,Homeobox-like domain superfamily,,SANT/Myb domain	.	GO:0003677	PF13921	9.8e-17	Myb-like D-binding domain
TMU_00017574	Protein kinase, ATP binding site,Protein kinase domain,,Serine/threonine-protein kinase, active site,Protein kinase-like domain superfamily	.	GO:0005524,GO:0004672,GO:0005524,GO:0006468,GO:0004672,GO:0006468	PF00069	1e-58	Protein kise domain
TMU_00017582	Aminotransferase class V domain,Phosphoserine aminotransferase,Aminotransferase class-V, pyridoxal-phosphate binding site,Pyridoxal phosphate-dependent transferase, major domain,Pyridoxal phosphate-dependent transferase domain 1,Pyridoxal phosphate-dependent transferase	2.6.1.52	GO:0004648,GO:0006564,GO:0003824	PF00266	1.1e-38	Aminotransferase class-V
TMU_00017583	RNA polymerase II transcription factor SIII, subunit A,	.	GO:0005634,GO:0006357,GO:0070449	PF06881	1e-10	R polymerase II transcription factor SIII (Elongin) subunit A
TMU_00017584	CH domain superfamily,	.	.	.	.	.
TMU_00017585	Armadillo-type fold,Protein kinase-like domain superfamily,Protein kinase domain,Tyrosine-protein kinase, catalytic domain,,Protein kinase, ATP binding site	.	GO:0005488,GO:0004672,GO:0005524,GO:0006468,GO:0004713,GO:0006468,GO:0005524	PF00069	2.1e-08	Protein kise domain
TMU_00017586	TM2 domain	.	.	PF05154	3.7e-17	TM2 domain
TMU_00017587	Fibronectin type III-like domain,Glycoside hydrolase family 3 C-terminal domain superfamily,Glycoside hydrolase, family 3, N-terminal,Glycoside hydrolase, family 3, N-terminal domain superfamily,Glycoside hydrolase superfamily,Glycoside hydrolase family 3 C-terminal domain,Immunoglobulin-like fold	3.2.1.21	GO:0004553,GO:0005975	PF14310, PF00933, PF01915	5.40E-23; 1.20E-05; 7.60E-47	Fibronectin type III-like domain; Glycosyl hydrolase family 3 N termil domain; Glycosyl hydrolase family 3 C-termil domain
TMU_00017589	Pectin lyase fold/virulence factor	.	.	.	.	.
TMU_00017590	SCAMP,	.	GO:0015031,GO:0016021	PF04144	2.2e-23	SCAMP family
TMU_00017591	Ankyrin repeat,Ankyrin repeat-containing domain superfamily,Dbl homology (DH) domain,Ankyrin repeat-containing domain,Dbl homology (DH) domain superfamily,	.	GO:0005515,GO:0005089,GO:0035023	PF00621, PF00023, PF12796	1.60E-05; 0.0066; 2.70E-06	RhoGEF domain; Ankyrin repeat; Ankyrin repeats (3 copies)
TMU_00017592	RNA recognition motif domain,Nucleotide-binding alpha-beta plait domain superfamily,RNA-binding domain superfamily,	.	GO:0003676	PF00076	1.2e-06	R recognition motif. (a.k.a. RRM, RBD, or RNP domain)
TMU_00017593	Protein kinase, ATP binding site,	.	GO:0005524	.	.	.
TMU_00017594	Repressor of RNA polymerase III transcription Maf1,Repressor of RNA polymerase III transcription Maf1 superfamily	.	GO:0016480	PF09174	6.1e-24	Maf1 regulator
TMU_00017596	,EF-hand domain pair	.	.	.	.	.
TMU_00017597	CLASP N-terminal domain,Armadillo-like helical,Armadillo-type fold,TOG domain	.	GO:0005488	PF12348	2.6e-21	CLASP N termil
TMU_00017598	.	.	.	.	.	.
TMU_00017599	Ankyrin repeat,,Ankyrin repeat-containing domain superfamily,Ankyrin repeat-containing domain,Pleckstrin homology domain,Arf GTPase activating protein,ARFGAP/RecO-like zinc finger,PH-like domain superfamily,ArfGAP domain superfamily	.	GO:0005515,GO:0005096	PF12796, PF01412	2.40E-08; 2.60E-25	Ankyrin repeats (3 copies); Putative GTPase activating protein for Arf
TMU_00017600	RNA recognition motif domain,,Nucleotide-binding alpha-beta plait domain superfamily,RNA-binding domain superfamily	.	GO:0003676	PF00076	2.6e-11	R recognition motif. (a.k.a. RRM, RBD, or RNP domain)
TMU_00017602	.	.	.	.	.	.
TMU_00017603	.	.	.	.	.	.
TMU_00017604	,RIB43A	.	.	PF05914	2.2e-65	RIB43A
TMU_00017605	Mediator complex, subunit Med20	.	GO:0003712,GO:0006357,GO:0016592	PF08612	2.4e-07	TATA-binding related factor (TRF) of subunit 20 of Mediator complex
TMU_00017606	,Armadillo-type fold,Armadillo-like helical	.	GO:0005488	PF04078	1.1e-76	Cell differentiation family, Rcd1-like
TMU_00017607	Ankyrin repeat-containing domain,,Tripartite DENN domain,cDENN domain,Ankyrin repeat-containing domain superfamily	.	.	PF02141, PF12796	4.00E-16; 3.40E-06	DENN (AEX-3) domain; Ankyrin repeats (3 copies)
TMU_00017608	.	.	.	.	.	.
TMU_00017609	Actin-depolymerising factor homology domain,,ADF/Cofilin,ADF-H/Gelsolin-like domain superfamily	.	GO:0003779,GO:0005622,GO:0015629,GO:0030042	PF00241	7.8e-30	Cofilin/tropomyosin-type actin-binding protein
TMU_00017610	.	.	.	.	.	.
TMU_00017614	BEACH domain,BEACH domain superfamily,,Concanavalin A-like lectin/glucanase domain superfamily	.	.	PF02138, PF02138	2.40E-12; 8.30E-11	Beige/BEACH domain; Beige/BEACH domain
TMU_00017615	.	.	.	.	.	.
TMU_00017617	.	.	.	.	.	.
TMU_00017619	Endoplasmic reticulum resident protein 29, C-terminal domain superfamily,,Thioredoxin domain,Thioredoxin-like superfamily,Endoplasmic reticulum resident protein 29, C-terminal	5.3.4.1	GO:0045454,GO:0005783	PF00085, PF00085, PF07749	1.70E-14; 8.80E-09; 1.60E-06	Thioredoxin; Thioredoxin; Endoplasmic reticulum protein ERp29, C-termil domain
TMU_00017620	,Armadillo-like helical,Armadillo-type fold	.	GO:0005488	.	.	.
TMU_00017622	,26S proteasome regulatory subunit P45-like,AAA+ ATPase domain,ATPase, AAA-type, core,P-loop containing nucleoside triphosphate hydrolase	3.4.21.53	GO:0005737,GO:0016787,GO:0030163,GO:0005524	PF00004	8e-44	ATPase family associated with various cellular activities (AAA)
TMU_00017623	,Leucine-rich repeat domain superfamily	.	.	.	.	.
TMU_00017628	.	.	.	.	.	.
TMU_00017631	,Leucine rich repeat 5,Leucine-rich repeat domain superfamily	.	.	PF13306, PF13306, PF13306, PF13306, PF13306, PF13306, PF13306, PF13306	1.30E-20; 2.50E-20; 6.20E-07; 6.40E-09; 3.60E-12; 4.10E-20; 1.20E-04; 6.60E-11	Leucine rich repeats (6 copies); Leucine rich repeats (6 copies); Leucine rich repeats (6 copies); Leucine rich repeats (6 copies); Leucine rich repeats (6 copies); Leucine rich repeats (6 copies); Leucine rich repeats (6 copies); Leucine rich repeats (6 copies)
TMU_00017632	,Phosphotransferase system, EIIC	.	GO:0008982,GO:0009401,GO:0016020	PF13303	3.9e-90	Phosphotransferase system, EIIC
TMU_00017634	Glycosyl hydrolase, family 13, catalytic domain,,Glycoside hydrolase superfamily	3.2.1.20	GO:0003824,GO:0005975	PF00128, PF00128	6.10E-25; 9.70E-11	Alpha amylase, catalytic domain; Alpha amylase, catalytic domain
TMU_00017635	Leucine-rich repeat domain superfamily,,Leucine rich repeat 5	.	.	PF13306, PF13306, PF13306, PF13306	4.70E-35; 2.10E-30; 2.90E-17; 2.30E-27	Leucine rich repeats (6 copies); Leucine rich repeats (6 copies); Leucine rich repeats (6 copies); Leucine rich repeats (6 copies)
TMU_00017636	Pectin lyase fold/virulence factor	.	.	.	.	.
TMU_00017637	,Tetratricopeptide repeat,Tetratricopeptide-like helical domain superfamily,Tetratricopeptide repeat-containing domain	4.6.1.1	GO:0005515	PF13432, PF12895, PF13181	2.90E-08; 1.20E-07; 0.076	Tetratricopeptide repeat; Aphase-promoting complex, cyclosome, subunit 3; Tetratricopeptide repeat
TMU_00017638	.	.	.	.	.	.
TMU_00017639	,VPS9 domain superfamily,VPS9 domain	.	.	PF02204	3.6e-11	Vacuolar sorting protein 9 (VPS9) domain
TMU_00017640	Ribosomal protein S12/S23,Ribosomal protein S23, eukaryotic/archaeal,,Nucleic acid-binding, OB-fold	.	GO:0003735,GO:0005622,GO:0005840,GO:0006412,GO:0003735,GO:0006412,GO:0015935	PF00164	6.8e-41	Ribosomal protein S12/S23
TMU_00017642	,Leucine-rich repeat domain superfamily	.	.	.	.	.
TMU_00017643	Initiator binding domain	.	.	PF10416	2.5e-19	Transcription-initiator D-binding domain IBD
TMU_00017644	.	6.1.1.11	.	.	.	.
TMU_00017645	Metallo-dependent phosphatase-like,,Serine/threonine-specific protein phosphatase/bis(5-nucleosyl)-tetraphosphatase,Calcineurin-like phosphoesterase domain, ApaH type	3.1.3.16	GO:0016787	PF00149	6.9e-10	Calcineurin-like phosphoesterase
TMU_00017646	WD40-repeat-containing domain,Glucosidase 2 subunit beta-like,WD40/YVTN repeat-like-containing domain superfamily,WD40 repeat,Mannose-6-phosphate receptor binding domain superfamily,WD40-repeat-containing domain superfamily	.	GO:0005515	PF13015	7.4e-14	Glucosidase II beta subunit-like protein
TMU_00017647	Armadillo-like helical,,Armadillo-type fold	.	GO:0005488	.	.	.
TMU_00017648	,WD40-repeat-containing domain superfamily,WD40 repeat,WD40-repeat-containing domain,WD40/YVTN repeat-like-containing domain superfamily,Quinoprotein alcohol dehydrogenase-like superfamily	.	GO:0005515	.	.	.
TMU_00017649	Sec23/Sec24 beta-sandwich,von Willebrand factor A-like domain superfamily,Sec23/Sec24, trunk domain,,Zinc finger, Sec23/Sec24-type superfamily,Sec23/Sec24, helical domain,Gelsolin-like domain,ADF-H/Gelsolin-like domain superfamily,Gelsolin-like domain superfamily,Sec23/Sec24 helical domain superfamily,Zinc finger, Sec23/Sec24-type	.	GO:0006886,GO:0006888,GO:0030127,GO:0006886,GO:0006888,GO:0008270,GO:0030127	PF08033, PF04811, PF04815, PF00626, PF04810	2.90E-23; 1.10E-39; 5.00E-21; 4.30E-07; 4.40E-11	Sec23/Sec24 beta-sandwich domain; Sec23/Sec24 trunk domain; Sec23/Sec24 helical domain; Gelsolin repeat; Sec23/Sec24 zinc finger
TMU_00017650	,Winged helix DNA-binding domain superfamily,26S proteasome regulatory subunit Rpn7/COP9 signalosome complex subunit 1,Proteasome component (PCI) domain,Tetratricopeptide-like helical domain superfamily	.	GO:0005515	PF10602, PF01399	1.10E-46; 3.20E-12	26S proteasome subunit RPN7; PCI domain
TMU_00017651	Cyclin, N-terminal,,Cyclin-like superfamily,Cyclin-like	.	.	PF00134	7.2e-06	Cyclin, N-termil domain
TMU_00017652	EF-hand domain pair,	.	.	.	.	.
TMU_00017653	Intraflagellar transport protein 20,	.	.	PF14931	4.8e-26	Intraflagellar transport complex B, subunit 20
TMU_00017654	Small GTPase superfamily,P-loop containing nucleoside triphosphate hydrolase,	.	GO:0003924,GO:0005525	PF00071	1e-05	Ras family
TMU_00017657	Sel1-like repeat,Tetratricopeptide-like helical domain superfamily,	.	GO:0005515	PF08238, PF08238, PF08238, PF08238, PF08238, PF08238, PF08238	44; 1.40E-05; 4.10E-05; 0.015; 2.3; 3.9; 0.048	Sel1 repeat; Sel1 repeat; Sel1 repeat; Sel1 repeat; Sel1 repeat; Sel1 repeat; Sel1 repeat
TMU_00017659	,Tubulin-tyrosine ligase/Tubulin polyglutamylase	.	GO:0006464	PF03133	2.2e-07	Tubulin-tyrosine ligase family
TMU_00017660	Protein kinase domain,,Protein kinase-like domain superfamily	.	GO:0004672,GO:0005524,GO:0006468	PF00069	5e-19	Protein kise domain
TMU_00017661	WD40 repeat,,WD40/YVTN repeat-like-containing domain superfamily,WD40-repeat-containing domain superfamily,WD40-repeat-containing domain	.	GO:0005515	PF00400	0.051	WD domain, G-beta repeat
TMU_00017662	.	.	.	.	.	.
TMU_00017663	3'5'-cyclic nucleotide phosphodiesterase, catalytic domain superfamily,,GAF domain,GAF-like domain superfamily,3'5'-cyclic nucleotide phosphodiesterase, catalytic domain	3.1.4.17, 4.2.1.1, 3.1.4.35	GO:0004114,GO:0007165,GO:0005515	PF13185, PF01590, PF00233	8.80E-08; 7.00E-05; 3.60E-23	GAF domain; GAF domain; 3'5'-cyclic nucleotide phosphodiesterase
TMU_00017664	CCR4-NOT transcription complex subunit 11	.	GO:0030014	PF10155	2.8e-06	Uncharacterized conserved protein (DUF2363)
TMU_00017665	Protein kinase-like domain superfamily,Serine-threonine/tyrosine-protein kinase, catalytic domain,	.	GO:0004672,GO:0006468	PF07714	4.8e-06	Protein tyrosine kise
TMU_00017668	Rab-GTPase-TBC domain,,Rab-GTPase-TBC domain superfamily	.	.	PF00566	5.8e-40	Rab-GTPase-TBC domain
TMU_00017669	,Trafficking protein particle complex subunit,Longin-like domain superfamily	.	GO:0016192,GO:0030008	PF04099	1.3e-24	Sybindin-like family
TMU_00017670	RNA-binding domain superfamily,RNA recognition motif domain,,Nucleotide-binding alpha-beta plait domain superfamily	.	GO:0003676	PF00076	3.1e-09	R recognition motif. (a.k.a. RRM, RBD, or RNP domain)
TMU_00017671	PH-like domain superfamily,Zinc finger, FYVE/PHD-type,,FYVE zinc finger,Zinc finger, FYVE-related,Dbl homology (DH) domain superfamily,Zinc finger, RING/FYVE/PHD-type	.	GO:0046872	PF01363	1e-17	FYVE zinc finger
TMU_00017672	,POLO box domain,POLO box domain superfamily,First polo-box domain	.	GO:0005515	PF00659	4.2e-11	POLO box duplicated region
TMU_00017673	,Tetratricopeptide-like helical domain superfamily	.	GO:0005515	.	.	.
TMU_00017674	Domain of unknown function DUF4457	.	.	PF14652	9.9e-13	Domain of unknown function (DUF4457)
TMU_00017675	.	.	.	.	.	.
TMU_00017679	,Sperm-tail PG-rich repeat	.	.	PF07004, PF07004, PF07004	2.30E-04; 0.091; 9.70E-04	Sperm-tail PG-rich repeat; Sperm-tail PG-rich repeat; Sperm-tail PG-rich repeat
TMU_00017680	Protein kinase, ATP binding site,Protein kinase-like domain superfamily,Protein kinase domain,	2.7.11.1	GO:0005524,GO:0004672,GO:0005524,GO:0006468	PF00069	1.1e-59	Protein kise domain
TMU_00017682	PH-BEACH domain,,WD40-repeat-containing domain superfamily	.	GO:0005515	PF14844	3.6e-07	PH domain associated with Beige/BEACH
TMU_00017684	SANT/Myb domain,,Myb domain,Homeobox-like domain superfamily	.	GO:0003677	PF00249, PF00249	2.20E-12; 7.50E-13	Myb-like D-binding domain; Myb-like D-binding domain
TMU_00017686	Leucine-rich repeat,,Leucine-rich repeat domain superfamily	4.6.1.1	GO:0005515	.	.	.
TMU_00017687	Protein kinase domain,Ankyrin repeat-containing domain,Protein kinase-like domain superfamily,Ankyrin repeat,,Protein kinase, ATP binding site,Ankyrin repeat-containing domain superfamily	.	GO:0004672,GO:0005524,GO:0006468,GO:0005515,GO:0005524	PF13606, PF12796	0.0033; 1.30E-11	Ankyrin repeat; Ankyrin repeats (3 copies)
TMU_00017690	,Zinc finger, UBR-type	.	GO:0008270	PF02207	1.5e-12	Putative zinc finger in N-recognin (UBR box)
TMU_00017693	.	.	.	.	.	.
TMU_00017696	START-like domain superfamily,,Phosphatidylinositol transfer protein	.	GO:0005548,GO:0005622,GO:0015914	PF02121	6.7e-47	Phosphatidylinositol transfer protein
TMU_00017697	Phosphatidylinositol transfer protein,,START-like domain superfamily	.	GO:0005548,GO:0005622,GO:0015914	PF02121	6.2e-66	Phosphatidylinositol transfer protein
TMU_00017698	,Bacteriophage T5, Orf172 DNA-binding	.	.	PF10544	1.5e-05	T5orf172 domain
TMU_00017703	Metallo-beta-lactamase,,Ribonuclease Z/Hydroxyacylglutathione hydrolase-like	.	.	PF12706	2e-34	Beta-lactamase superfamily domain
TMU_00017704	Tripartite DENN domain,,cDENN domain	.	.	PF02141	1e-19	DENN (AEX-3) domain
TMU_00017705	,Peptidase M8, leishmanolysin	3.4.24.36	GO:0004222,GO:0006508,GO:0007155,GO:0016020	PF01457	8.2e-19	Leishmanolysin
TMU_00017708	BEACH domain superfamily,WD40/YVTN repeat-like-containing domain superfamily,,PH-BEACH domain,BEACH domain,WD40-repeat-containing domain superfamily	.	GO:0005515	PF02138, PF02138	2.40E-19; 8.00E-09	Beige/BEACH domain; Beige/BEACH domain
TMU_00017709	Protein of unknown function DUF1963,YwqG-like superfamily	.	.	PF09234	1.6e-05	Domain of unknown function (DUF1963)
TMU_00017710	WD40-repeat-containing domain superfamily,WD40/YVTN repeat-like-containing domain superfamily,Concanavalin A-like lectin/glucanase domain superfamily,Domain of unknown function DUF4704	.	GO:0005515	PF15787	9.9e-12	Domain of unknown function (DUF4704)
TMU_00017711	HAD superfamily,HAD hydrolase, subfamily IA,HAD-superfamily hydrolase, subfamily IA, YjjG/YfnB,Phosphoglycolate phosphatase-like, domain 2,,HAD-like superfamily	3.1.3.41, 3.8.1.2	GO:0008152,GO:0016787,GO:0016787	PF13419	3.1e-25	Haloacid dehalogese-like hydrolase
TMU_00017712	,ATPase, AAA-type, core,P-loop containing nucleoside triphosphate hydrolase,AAA+ ATPase domain,BRCT domain,DNA polymerase III, clamp loader complex, gamma/delta/delta subunit, C-terminal,DNA replication factor RFC1, C-terminal,BRCT domain superfamily,Replication factor C subunit 1	.	GO:0005524,GO:0003677,GO:0006260,GO:0003689,GO:0005524,GO:0005663,GO:0006260,GO:0003689,GO:0005524,GO:0005663,GO:0006260,GO:0006281	PF00004, PF00533, PF08519, PF03215	2.20E-10; 1.60E-08; 1.30E-14; 8.70E-05	ATPase family associated with various cellular activities (AAA); BRCA1 C Terminus (BRCT) domain; Replication factor RFC1 C termil domain; Rad17 cell cycle checkpoint protein
TMU_00017716	,PAS domain superfamily,PAS domain,PAS fold	.	GO:0006355	PF00989	7.4e-05	PAS fold
TMU_00017718	Protein kinase, ATP binding site,Protein kinase domain,Protein kinase-like domain superfamily,	.	GO:0005524,GO:0004672,GO:0005524,GO:0006468	PF00069	6e-17	Protein kise domain
TMU_00017719	VWFC domain	.	GO:0005515	.	.	.
TMU_00017720	.	.	.	.	.	.
TMU_00017721	CCR4-Not complex component, Not1, C-terminal,,MIF4G-like domain superfamily	.	.	PF04054, PF04054	5.30E-06; 6.30E-10	CCR4-Not complex component, Not1; CCR4-Not complex component, Not1
TMU_00017722	50S ribosomal protein L30e-like,Ribosomal protein L7Ae/L30e/S12e/Gadd45	.	.	PF01248	5.6e-16	Ribosomal protein L7Ae/L30e/S12e/Gadd45 family
TMU_00017723	Armadillo-type fold,Importin-beta, N-terminal domain,Armadillo-like helical	.	GO:0005488,GO:0006886,GO:0008536	PF03810	6.6e-06	Importin-beta N-termil domain
TMU_00017724	EF-hand domain pair,Papain-like cysteine peptidase superfamily,,EF-hand domain,Peptidase C19, ubiquitin carboxyl-terminal hydrolase,von Willebrand factor A-like domain superfamily,EF-Hand 1, calcium-binding site,Ubiquitin specific protease domain	3.4.19.12	GO:0005509,GO:0016579,GO:0036459	PF00443, PF13405	1.90E-06; 1.30E-06	Ubiquitin carboxyl-termil hydrolase; EF-hand domain
TMU_00017733	.	.	.	.	.	.
TMU_00017734	Dpy-30 motif,	.	.	PF05186	1.3e-13	Dpy-30 motif
TMU_00017735	Rhamnose/fucose mutarotase,Dimeric alpha-beta barrel,	.	GO:0005737,GO:0016857	PF05336	4e-23	L-rhamnose mutarotase
TMU_00017739	.	.	.	.	.	.
TMU_00017740	PLC-like phosphodiesterase, TIM beta/alpha-barrel domain superfamily,Phosphatidylinositol-specific phospholipase C, X domain,	4.6.1.13	GO:0006629,GO:0008081	.	.	.
TMU_00017741	,Protein kinase domain,Serine/threonine-protein kinase, active site,Protein kinase, ATP binding site,Protein kinase-like domain superfamily	2.7.11.1	GO:0004672,GO:0005524,GO:0006468,GO:0004672,GO:0006468,GO:0005524	PF00069	4.5e-56	Protein kise domain
TMU_00017742	AGC-kinase, C-terminal,	.	GO:0004674,GO:0005524,GO:0006468	.	.	.
TMU_00017743	,Pectin lyase fold/virulence factor,Zinc finger, RING/FYVE/PHD-type,Pectin lyase fold,Zinc finger, RING-type,Parallel beta-helix repeat	.	.	PF13920, PF13920, PF13229, PF13229	1.80E-09; 1.60E-12; 1.40E-09; 2.00E-20	Zinc finger, C3HC4 type (RING finger); Zinc finger, C3HC4 type (RING finger); Right handed beta helix region; Right handed beta helix region
TMU_00017744	,Leucine-rich repeat domain superfamily,Leucine rich repeat 5	.	.	PF13306	4e-34	Leucine rich repeats (6 copies)
TMU_00017746	Ankyrin repeat,Ankyrin repeat-containing domain,Ankyrin repeat-containing domain superfamily	.	GO:0005515	PF12796	3.5e-16	Ankyrin repeats (3 copies)
TMU_00017748	von Willebrand factor A-like domain superfamily,	.	.	.	.	.
TMU_00017749	.	.	.	.	.	.
TMU_00017750	Protein kinase domain,Protein kinase-like domain superfamily,	.	GO:0004672,GO:0005524,GO:0006468	PF00069	7.2e-26	Protein kise domain
TMU_00017751	Armadillo-like helical,Armadillo-type fold,HEAT, type 2,	.	GO:0005488	PF13646	1.8e-06	HEAT repeats
TMU_00017754	Pyridoxal phosphate-dependent transferase,Cys/Met metabolism, pyridoxal phosphate-dependent enzyme,,O-acetylhomoserine/O-acetylserine sulfhydrylase,Pyridoxal phosphate-dependent transferase, major domain,Pyridoxal phosphate-dependent transferase domain 1	2.5.1.49	GO:0030170,GO:0006520,GO:0016765,GO:0003824	PF01053	4.4e-132	Cys/Met metabolism PLP-dependent enzyme
TMU_00017755	.	.	.	.	.	.
TMU_00017757	Protein kinase-like domain superfamily,Protein kinase domain,	.	GO:0004672,GO:0005524,GO:0006468	PF00069	1.5e-16	Protein kise domain
TMU_00017758	Zinc finger, UBR-type,	.	GO:0008270	PF02207	7.8e-06	Putative zinc finger in N-recognin (UBR box)
TMU_00017762	,MFS transporter superfamily	.	.	.	.	.
TMU_00017765	,ABC transporter-like,ABC transporter, conserved site,P-loop containing nucleoside triphosphate hydrolase	.	GO:0005524,GO:0016887	PF00005, PF12698	2.40E-09; 2.60E-09	ABC transporter; ABC-2 family transporter protein
TMU_00017768	P-loop containing nucleoside triphosphate hydrolase,Small GTPase superfamily,	.	GO:0003924,GO:0005525	PF00071	1.2e-14	Ras family
TMU_00017776	.	.	.	.	.	.
TMU_00017778	DNA mismatch repair protein MutS, connector domain,DNA mismatch repair protein MutS, C-terminal,DNA mismatch repair protein MutS/MSH,,MutS, connector domain superfamily,P-loop containing nucleoside triphosphate hydrolase,DNA mismatch repair protein MutS, N-terminal,DNA mismatch repair protein MutS, core,DNA mismatch repair protein MutS, core domain superfamily,DNA mismatch repair protein MutS-like, N-terminal,DNA mismatch repair protein MutS, clamp	.	GO:0005524,GO:0006298,GO:0030983,GO:0006298,GO:0030983	PF05188, PF00488, PF01624, PF05192, PF05190	1.80E-09; 1.70E-64; 8.70E-28; 2.00E-31; 7.60E-12	MutS domain II; MutS domain V; MutS domain I; MutS domain III; MutS family domain IV
TMU_00017780	,Myb domain,SANT/Myb domain,Homeobox-like domain superfamily	.	GO:0003677	PF13921	1.5e-14	Myb-like D-binding domain
TMU_00017781	Serine aminopeptidase, S33,,Alpha/Beta hydrolase fold	.	.	PF12146	6e-28	Serine aminopeptidase, S33
TMU_00017782	Multi antimicrobial extrusion protein	.	GO:0006855,GO:0015238,GO:0015297,GO:0016020,GO:0055085	PF01554, PF01554	2.80E-09; 4.90E-09	MatE; MatE
TMU_00017785	,4Fe-4S ferredoxin-type, iron-sulphur binding domain,Iron hydrogenase,2Fe-2S ferredoxin-type iron-sulfur binding domain,Iron hydrogenase, large subunit, C-terminal,4Fe-4S ferredoxin, iron-sulphur binding, conserved site,2Fe-2S ferredoxin-like superfamily	1.6.5.3	GO:0009055,GO:0051536	PF02906, PF13510, PF13187	1.10E-18; 5.30E-12; 1.40E-07	Iron only hydrogese large subunit, C-termil domain; 2Fe-2S iron-sulfur cluster binding domain; 4Fe-4S dicluster domain
TMU_00017786	Lupus La protein,,La-type HTH domain,Winged helix DNA-binding domain superfamily,Winged helix-like DNA-binding domain superfamily	.	GO:0003723,GO:0005634,GO:0006396,GO:1990904	PF05383	9.1e-14	La domain
TMU_00017787	.	.	.	.	.	.
TMU_00017788	,Adenylyl cyclase class-3/4/guanylyl cyclase,Nucleotide cyclase,PAS domain superfamily,PAS domain	4.6.1.2	GO:0009190,GO:0016849,GO:0035556	PF00211	9.9e-26	Adenylate and Guanylate cyclase catalytic domain
TMU_00017789	Small GTPase superfamily,,P-loop containing nucleoside triphosphate hydrolase	.	GO:0003924,GO:0005525	PF00071	2.7e-30	Ras family
TMU_00017790	,RNA recognition motif domain,Nucleotide-binding alpha-beta plait domain superfamily,RNA-binding domain superfamily	.	GO:0003676	.	.	.
TMU_00017791	Protein kinase-like domain superfamily,,Protein kinase domain,Protein kinase, ATP binding site	.	GO:0004672,GO:0005524,GO:0006468,GO:0005524	PF00069	2.2e-46	Protein kise domain
TMU_00017792	EF-hand domain,EF-hand domain pair,	.	GO:0005509	.	.	.
TMU_00017793	Clathrin adaptor, alpha/beta/gamma-adaptin, appendage, Ig-like subdomain,Armadillo-like helical,,Clathrin adaptor, appendage, Ig-like subdomain superfamily,Adaptor protein complex AP-1, gamma subunit,Clathrin/coatomer adaptor, adaptin-like, N-terminal,Armadillo-type fold,Gamma-adaptin ear (GAE) domain	.	GO:0006886,GO:0016192,GO:0030131,GO:0005794,GO:0016192,GO:0030121,GO:0006886,GO:0016192,GO:0030117,GO:0005488	PF02883, PF01602	6.60E-19; 2.00E-43	Adaptin C-termil domain; Adaptin N termil region
TMU_00017794	.	.	.	.	.	.
TMU_00017795	,Mannose-6-phosphate receptor binding domain superfamily	.	.	.	.	.
TMU_00017796	,PPC domain	.	.	PF03479	4.7e-20	Domain of unknown function (DUF296)
TMU_00017797	,Protein kinase-like domain superfamily,Protein kinase, ATP binding site	.	GO:0005524	.	.	.
TMU_00017798	Serine-threonine/tyrosine-protein kinase, catalytic domain,Serine/threonine-protein kinase, active site,Protein kinase domain,Protein kinase-like domain superfamily,Protein kinase, ATP binding site,	2.7.11.1	GO:0004672,GO:0006468,GO:0004672,GO:0005524,GO:0006468,GO:0005524	PF00069	1.5e-50	Protein kise domain
TMU_00017799	BRO1 domain superfamily,BRO1 domain	.	.	PF03097	2.3e-13	BRO1-like domain
TMU_00017800	Zinc finger, Sec23/Sec24-type,von Willebrand factor A-like domain superfamily,Sec23/Sec24 beta-sandwich,Gelsolin-like domain superfamily,ADF-H/Gelsolin-like domain superfamily,Sec23/Sec24, helical domain,Zinc finger, Sec23/Sec24-type superfamily,,Gelsolin-like domain,Sec23/Sec24 helical domain superfamily,Sec23/Sec24, trunk domain	.	GO:0006886,GO:0006888,GO:0008270,GO:0030127,GO:0006886,GO:0006888,GO:0030127	PF04810, PF08033, PF04815, PF00626, PF04811	4.00E-12; 5.30E-20; 4.50E-18; 1.20E-09; 5.10E-43	Sec23/Sec24 zinc finger; Sec23/Sec24 beta-sandwich domain; Sec23/Sec24 helical domain; Gelsolin repeat; Sec23/Sec24 trunk domain
TMU_00017801	.	.	.	.	.	.
TMU_00017803	,Bromodomain-like superfamily	.	GO:0005515	.	.	.
TMU_00017806	.	.	.	.	.	.
TMU_00017807	,Protein kinase-like domain superfamily,Protein kinase, ATP binding site,Protein kinase domain	.	GO:0005524,GO:0004672,GO:0005524,GO:0006468	PF00069	3.5e-33	Protein kise domain
TMU_00017808	,NEDD8-activating enzyme E1 regulatory subunit APP-BP1,THIF-type NAD/FAD binding fold,Ubiquitin-activating enzyme	.	GO:0019781,GO:0045116,GO:0008641	PF00899	4.1e-14	ThiF family
TMU_00017809	Aldolase-type TIM barrel,tRNA-dihydrouridine synthase,,tRNA-dihydrouridine synthase, conserved site,DUS-like, FMN-binding domain	.	GO:0003824,GO:0008033,GO:0017150,GO:0050660,GO:0055114	PF01207	4.8e-49	Dihydrouridine synthase (Dus)
TMU_00017810	CH domain superfamily,EB1, C-terminal,EB1, C-terminal domain superfamily	.	GO:0008017	PF03271	0.00016	EB1-like C-termil motif
TMU_00017811	,Methyltransferase type 11,S-adenosyl-L-methionine-dependent methyltransferase	.	GO:0008152,GO:0008168	PF08241	1.6e-15	Methyltransferase domain
TMU_00017812	Galactose-binding-like domain superfamily,,BTB/POZ domain,SKP1/BTB/POZ domain superfamily	.	GO:0005515	PF00651	1.2e-20	BTB/POZ domain
TMU_00017813	,Brix domain	.	.	PF04427	2e-25	Brix domain
TMU_00017814	Galactose-binding-like domain superfamily,,BTB/POZ domain,SKP1/BTB/POZ domain superfamily	.	GO:0005515	PF00651	1.2e-20	BTB/POZ domain
TMU_00017815	,P-loop containing nucleoside triphosphate hydrolase	.	.	.	.	.
TMU_00017816	WW domain,,MyTH4 domain,Rho GTPase-activating protein domain,MyTH4 domain superfamily,Rho GTPase activation protein	3.4.23.36, 3.1.3.36	GO:0005515,GO:0005856,GO:0007165	PF00784, PF00620	8.10E-15; 8.40E-27	MyTH4 domain; RhoGAP domain
TMU_00017817	,Zinc finger, RING-type,WD40-repeat-containing domain superfamily	.	GO:0005515	.	.	.
TMU_00017818	Protein kinase domain,Protein kinase-like domain superfamily,	.	GO:0004672,GO:0005524,GO:0006468	.	.	.
TMU_00017819	,Tubby-like, C-terminal	.	.	.	.	.
TMU_00017820	Ankyrin repeat-containing domain,Ankyrin repeat-containing domain superfamily,Ankyrin repeat	.	GO:0005515	PF12796	5.4e-08	Ankyrin repeats (3 copies)
TMU_00017821	Tetratricopeptide-like helical domain superfamily,,Sel1-like repeat,Protein kinase-like domain superfamily,Serine-threonine/tyrosine-protein kinase, catalytic domain	3.5.2.6	GO:0005515,GO:0004672,GO:0006468	PF08238, PF08238, PF08238, PF08238, PF08238, PF08238, PF08238, PF08238, PF08238, PF08238, PF08238, PF08238, PF08238, PF08238, PF08238, PF07714	3.60E-06; 1.40E-04; 1.40E-07; 6.90E-04; 0.18; 9.20E-07; 2.80E-05; 8.20E-06; 0.18; 0.054; 1.3; 59; 0.03; 3; 3.20E-06; 1.20E-06	Sel1 repeat; Sel1 repeat; Sel1 repeat; Sel1 repeat; Sel1 repeat; Sel1 repeat; Sel1 repeat; Sel1 repeat; Sel1 repeat; Sel1 repeat; Sel1 repeat; Sel1 repeat; Sel1 repeat; Sel1 repeat; Sel1 repeat; Protein tyrosine kise
TMU_00017822	.	.	.	.	.	.
TMU_00017823	Armadillo-type fold,	.	GO:0005488	.	.	.
TMU_00017826	.	.	.	.	.	.
TMU_00017827	.	.	.	.	.	.
TMU_00017828	,Armadillo-like helical,Armadillo-type fold,Protein phosphatase 2A, regulatory B subunit, B56	.	GO:0005488,GO:0000159,GO:0007165,GO:0019888	PF01603	9.5e-53	Protein phosphatase 2A regulatory B subunit (B56 family)
TMU_00017829	Proteasome, subunit alpha/beta,Nucleophile aminohydrolases, N-terminal,Proteasome alpha-subunit, N-terminal domain	3.4.25.1	GO:0004298,GO:0005839,GO:0051603,GO:0004175,GO:0006511,GO:0019773	PF00227, PF10584	2.20E-32; 9.70E-12	Proteasome subunit; Proteasome subunit A N-termil sigture
TMU_00017833	tRNA-splicing ligase, RtcB,tRNA-splicing ligase RtcB-like superfamily	.	GO:0006396,GO:0008452	PF01139	3.1e-120	tR-splicing ligase RtcB
TMU_00017836	Thioredoxin-like superfamily,,Peroxiredoxin, C-terminal	1.11.1.15	GO:0051920,GO:0055114	PF10417	4.1e-10	C-termil domain of 1-Cys peroxiredoxin
TMU_00017838	WD40 repeat,WD40-repeat-containing domain superfamily,WD40-repeat-containing domain,	.	GO:0005515	.	.	.
TMU_00017839	.	.	.	.	.	.
TMU_00017844	.	.	.	.	.	.
TMU_00017846	.	.	.	.	.	.
TMU_00017847	,Heat shock protein 70 family	.	.	PF00012	1.5e-09	Hsp70 protein
TMU_00017848	.	.	.	.	.	.
TMU_00017849	.	.	.	.	.	.
TMU_00017851	,ATP-grasp fold, subdomain 1,Synapsin, pre-ATP-grasp domain,Synapsin, ATP-binding domain,Pre-ATP-grasp domain superfamily	.	GO:0005524	PF02078, PF02750	9.20E-08; 4.30E-45	Sypsin, N-termil domain; Sypsin, ATP binding domain
TMU_00017852	NOT2/NOT3/NOT5,CCR4-NOT complex subunit 2/3/5, N-terminal domain superfamily,	.	GO:0005634,GO:0006355	PF04153	5e-13	NOT2 / NOT3 / NOT5 family
TMU_00017853	Ribosomal protein L7Ae/L30e/S12e/Gadd45,50S ribosomal protein L30e-like	.	.	PF01248	3.5e-15	Ribosomal protein L7Ae/L30e/S12e/Gadd45 family
TMU_00017854	,CCR4-Not complex component, Not1, C-terminal	.	.	PF04054	1.2e-38	CCR4-Not complex component, Not1
TMU_00017855	CCR4-NOT subunit 1, TTP binding domain superfamily,CCR4-NOT transcription complex subunit 1, TTP binding domain,CCR4-Not complex, Not1 subunit, domain of unknown function DUF3819,	.	.	PF16417, PF12842	3.00E-07; 3.30E-05	CCR4-NOT transcription complex subunit 1 TTP binding domain; Domain of unknown function (DUF3819)
TMU_00017857	Protein kinase-like domain superfamily,Protein kinase, ATP binding site,	.	GO:0005524	.	.	.
TMU_00017858	PhoPQ-activated pathogenicity-related protein, PqaA type,Alpha/Beta hydrolase fold	.	.	PF10142	2.5e-06	PhoPQ-activated pathogenicity-related protein
TMU_00017859	NO signalling/Golgi transport ligand-binding domain superfamily,,Transport protein particle (TRAPP) component	.	.	PF04051	9.3e-10	Transport protein particle (TRAPP) component
TMU_00017861	,Ribosomal protein S7e	.	GO:0003735,GO:0005622,GO:0005840,GO:0006412	PF01251	2.5e-47	Ribosomal protein S7e
TMU_00017862	Tetratricopeptide-like helical domain superfamily,Tetratricopeptide repeat,,Tetratricopeptide repeat 1,Tetratricopeptide repeat 2,Tetratricopeptide repeat-containing domain	.	GO:0005515	PF00515, PF07719	5.50E-09; 6.00E-07	Tetratricopeptide repeat; Tetratricopeptide repeat
TMU_00017864	EF-hand domain,EF-hand domain pair,EF-Hand 1, calcium-binding site,	.	GO:0005509	.	.	.
TMU_00017865	,P-loop containing nucleoside triphosphate hydrolase,Small GTPase superfamily	.	GO:0003924,GO:0005525	PF00071	2.5e-08	Ras family
TMU_00017866	.	.	.	.	.	.
TMU_00017873	,Palmitoyltransferase, DHHC domain	2.3.1.225	.	PF01529	5.5e-17	DHHC palmitoyltransferase
TMU_00017874	EF-hand domain,Regulator of chromosome condensation, RCC1,Regulator of chromosome condensation 1/beta-lactamase-inhibitor protein II,EF-Hand 1, calcium-binding site,EF-hand domain pair,	.	GO:0005509	PF00415, PF00415, PF00415	3.10E-05; 2.20E-07; 6.60E-05	Regulator of chromosome condensation (RCC1) repeat; Regulator of chromosome condensation (RCC1) repeat; Regulator of chromosome condensation (RCC1) repeat
TMU_00017877	Endonuclease V,	3.1.21.7	GO:0004519,GO:0006281	PF04493	3.7e-43	Endonuclease V
TMU_00017878	EF-Hand 1, calcium-binding site,EF-hand domain,EF-hand domain pair,	.	GO:0005509	PF13499	4.6e-08	EF-hand domain pair
TMU_00017883	,Heat shock protein 70kD, C-terminal domain superfamily,Heat shock protein 70 family,Heat shock protein 70, conserved site	.	.	PF00012	3.3e-90	Hsp70 protein
TMU_00017888	Galactose mutarotase-like domain superfamily,Glycoside hydrolase-type carbohydrate-binding,,Aldose 1-/Glucose-6-phosphate 1-epimerase	5.1.3.3	GO:0003824,GO:0005975,GO:0030246,GO:0030246,GO:0005975,GO:0016853	PF01263	8.9e-62	Aldose 1-epimerase
TMU_00017891	ABC transporter type 1, transmembrane domain superfamily,ABC transporter type 1, transmembrane domain	.	GO:0005524,GO:0016021,GO:0005524,GO:0016021,GO:0042626,GO:0055085	PF00664	2.8e-37	ABC transporter transmembrane region
TMU_00017894	,P-loop containing nucleoside triphosphate hydrolase,Small GTPase superfamily	.	GO:0003924,GO:0005525	PF00071	7.8e-17	Ras family
TMU_00017898	EF-hand domain,EF-Hand 1, calcium-binding site,,EF-hand domain pair	.	GO:0005509	PF13833	0.0048	EF-hand domain pair
TMU_00017901	Vesicle transport protein, Got1/SFT2-like	.	GO:0016192	PF04178	1.7e-13	Got1/Sft2-like family
TMU_00017902	3'-5' exonuclease domain,Zinc finger C2H2-type,Ribonuclease H-like superfamily,,Ribonuclease H superfamily	.	GO:0003676,GO:0006139,GO:0008408,GO:0003676	PF01612	3.4e-05	3'-5' exonuclease
TMU_00017903	Ankyrin repeat-containing domain,Ankyrin repeat,Ankyrin repeat-containing domain superfamily,	.	GO:0005515	PF13637, PF12796	6.10E-05; 1.30E-09	Ankyrin repeats (many copies); Ankyrin repeats (3 copies)
TMU_00017904	,Protein kinase-like domain superfamily,Serine-threonine/tyrosine-protein kinase, catalytic domain,Protein kinase domain	.	GO:0004672,GO:0006468,GO:0004672,GO:0005524,GO:0006468	PF07714	2.5e-20	Protein tyrosine kise
TMU_00017905	.	.	.	.	.	.
TMU_00017908	.	.	.	.	.	.
TMU_00017910	,Condensin-2 complex subunit H2, C-terminal,Condensin II complex subunit H2, N-terminal	.	.	PF16858, PF06278	9.60E-21; 7.90E-17	Condensin II complex subunit CAP-H2 or CNDH2, C-term; Condensin II complex subunit CAP-H2 or CNDH2, N-termil
TMU_00017913	PQ-loop repeat	.	.	PF04193, PF04193	5.00E-09; 2.90E-07	PQ loop repeat; PQ loop repeat
TMU_00017915	.	.	.	.	.	.
TMU_00017916	.	.	.	.	.	.
TMU_00017921	FCP1 homology domain,HAD superfamily,,HAD-like superfamily	.	.	PF03031	6.9e-18	NLI interacting factor-like phosphatase
TMU_00017924	.	.	.	.	.	.
TMU_00017925	,P-loop containing nucleoside triphosphate hydrolase	.	.	.	.	.
TMU_00017926	Ribosomal protein L6,Ribosomal protein L6, alpha-beta domain,Ribosomal protein L6, alpha-beta domain superfamily	.	GO:0003735,GO:0005840,GO:0006412,GO:0019843	PF00347	2.3e-13	Ribosomal protein L6
TMU_00017927	Molybdate-anion transporter	.	GO:0015098,GO:0015689,GO:0016021	PF05631	0.00013	Sugar-trasporters, 12 TM
TMU_00017929	Small GTPase superfamily,P-loop containing nucleoside triphosphate hydrolase,	.	GO:0003924,GO:0005525	PF00071	3.8e-10	Ras family
TMU_00017930	Vacuolar protein sorting protein 26 related,Arrestin, C-terminal,Immunoglobulin E-set	.	.	PF03643	7.9e-05	Vacuolar protein sorting-associated protein 26
TMU_00017931	Glucosidase 2 subunit beta-like,Mannose-6-phosphate receptor binding domain superfamily,	.	.	PF13015	2.9e-09	Glucosidase II beta subunit-like protein
TMU_00017932	Domain of unknown function DUF4205	.	.	PF13898	9.2e-14	Domain of unknown function (DUF4205)
TMU_00017933	Thioredoxin domain,,Thioredoxin-like superfamily	.	GO:0045454	PF00085	2.7e-12	Thioredoxin
TMU_00017935	von Willebrand factor A-like domain superfamily,,Zinc finger, Sec23/Sec24-type,Sec23/Sec24 beta-sandwich,Zinc finger, Sec23/Sec24-type superfamily	.	GO:0006886,GO:0006888,GO:0008270,GO:0030127	PF04810, PF08033	4.30E-11; 8.50E-10	Sec23/Sec24 zinc finger; Sec23/Sec24 beta-sandwich domain
TMU_00017938	Seven-hairpin glycosidases,Six-hairpin glycosidase-like superfamily,Glycoside hydrolase family 47	.	GO:0004571,GO:0005509,GO:0016020,GO:0003824	PF01532	1.9e-19	Glycosyl hydrolase family 47
TMU_00017939	Leucine-rich repeat	.	GO:0005515	.	.	.
TMU_00017940	.	.	.	.	.	.
TMU_00017941	.	.	.	.	.	.
TMU_00017943	.	.	.	.	.	.
TMU_00017946	,Armadillo-type fold,Armadillo-like helical	.	GO:0005488	.	.	.
TMU_00017947	.	.	.	.	.	.
TMU_00017948	Coatomer/calthrin adaptor appendage, C-terminal subdomain,Armadillo-type fold,Clathrin/coatomer adaptor, adaptin-like, N-terminal,TBP domain superfamily,Armadillo-like helical,Beta-adaptin appendage, C-terminal subdomain,Clathrin adaptor, appendage, Ig-like subdomain superfamily,Clathrin adaptor, beta-adaptin, appendage, Ig-like subdomain	.	GO:0006886,GO:0016192,GO:0030117,GO:0005488,GO:0006886,GO:0016192,GO:0030131,GO:0006886,GO:0016192	PF01602, PF09066	7.90E-82; 3.80E-18	Adaptin N termil region; Beta2-adaptin appendage, C-termil sub-domain
TMU_00017949	,MINDY deubiquitinase domain	.	GO:0004843,GO:1990380	PF04424	6.4e-09	MINDY deubiquitise
TMU_00017950	.	.	.	.	.	.
TMU_00017951	,Leucine-rich repeat domain superfamily	4.6.1.1	.	PF14580	1.5e-10	Leucine-rich repeat
TMU_00017953	,Axonemal dynein light chain	.	.	PF10211	1.1e-60	Axonemal dynein light chain
TMU_00017955	Protein kinase domain,,Protein kinase, ATP binding site,Protein kinase-like domain superfamily	.	GO:0004672,GO:0005524,GO:0006468,GO:0005524	PF00069	3.9e-18	Protein kise domain
TMU_00017956	DNA-directed RNA polymerase I subunit RPA2, domain 4,RNA polymerase Rpb2, domain 2 superfamily,RNA polymerase, beta subunit, protrusion,RNA polymerase Rpb2, OB-fold,,RNA polymerase Rpb2, domain 7,DNA-directed RNA polymerase, subunit 2, hybrid-binding domain superfamily,RNA polymerase Rpb2, domain 3,DNA-directed RNA polymerase, subunit 2, hybrid-binding domain,RNA polymerase, beta subunit, conserved site,DNA-directed RNA polymerase, subunit 2,RNA polymerase Rpb2, domain 2	2.7.7.6	GO:0003899,GO:0005634,GO:0006351,GO:0003677,GO:0003899,GO:0006351,GO:0003899,GO:0003899,GO:0006351,GO:0032549	PF06883, PF04563, PF04560, PF04565, PF00562, PF04561	1.90E-05; 2.80E-18; 1.20E-19; 4.80E-28; 4.20E-112; 7.90E-11	R polymerase I, Rpa2 specific domain; R polymerase beta subunit; R polymerase Rpb2, domain 7; R polymerase Rpb2, domain 3; R polymerase Rpb2, domain 6; R polymerase Rpb2, domain 2
TMU_00017957	MIF4G-like domain superfamily,Armadillo-type fold	.	GO:0005488	.	.	.
TMU_00017958	Transmembrane protein 231	.	.	PF10149	1.9e-11	Transmembrane protein 231
TMU_00017959	Armadillo-type fold,,Armadillo-like helical,Protein phosphatase 2A, regulatory B subunit, B56	.	GO:0005488,GO:0000159,GO:0007165,GO:0019888	PF01603	8.3e-95	Protein phosphatase 2A regulatory B subunit (B56 family)
TMU_00017960	Glycoside hydrolase family 30,Glycosyl hydrolase, all-beta,Glycoside hydrolase superfamily,,Glycosyl hydrolase family 30, beta sandwich domain,Glycosyl hydrolase family 30, TIM-barrel domain	3.2.1.45	GO:0004348,GO:0006665	PF17189, PF02055, PF02055	1.00E-09; 8.30E-23; 4.70E-15	Glycosyl hydrolase family 30 beta sandwich domain; Glycosyl hydrolase family 30 TIM-barrel domain; Glycosyl hydrolase family 30 TIM-barrel domain
TMU_00017963	Armadillo-type fold,	.	GO:0005488	.	.	.
TMU_00017966	,Galactose-binding-like domain superfamily	.	.	.	.	.
TMU_00017972	Leucine-rich repeat domain superfamily,,Leucine rich repeat 5	.	.	PF13306	6.9e-26	Leucine rich repeats (6 copies)
TMU_00017973	.	.	.	.	.	.
TMU_00017974	Leucine rich repeat 5,Leucine-rich repeat domain superfamily,	.	.	PF13306	5.7e-14	Leucine rich repeats (6 copies)
TMU_00017975	Leucine rich repeat 5,Leucine-rich repeat domain superfamily	.	.	PF13306	8.5e-10	Leucine rich repeats (6 copies)
TMU_00017976	.	.	.	.	.	.
TMU_00017977	,Peptidase M16C associated,Peptidase M16, C-terminal,Metalloenzyme, LuxS/M16 peptidase-like,Peptidase M16, N-terminal	.	GO:0006508,GO:0003824,GO:0046872	PF08367, PF08367, PF05193, PF05193, PF00675	6.00E-06; 8.60E-18; 8.80E-05; 1.60E-13; 3.90E-09	Peptidase M16C associated; Peptidase M16C associated; Peptidase M16 ictive domain; Peptidase M16 ictive domain; Insulise (Peptidase family M16)
TMU_00017978	Galactose-binding-like domain superfamily,ABC transporter type 1, transmembrane domain,ABC transporter type 1, transmembrane domain superfamily,	.	GO:0005524,GO:0016021,GO:0042626,GO:0055085,GO:0005524,GO:0016021	PF00664	7.5e-38	ABC transporter transmembrane region
TMU_00017979	ABC transporter type 1, transmembrane domain,ABC transporter type 1, transmembrane domain superfamily	.	GO:0005524,GO:0016021,GO:0042626,GO:0055085,GO:0005524,GO:0016021	PF00664	7.9e-25	ABC transporter transmembrane region
TMU_00017980	Glycoside hydrolase superfamily,Glycosyl hydrolase, family 13, catalytic domain,	.	GO:0003824,GO:0005975	PF00128	2.8e-05	Alpha amylase, catalytic domain
TMU_00017981	Zinc finger, ZPR1-type,	.	GO:0008270	PF03367	4.8e-23	ZPR1 zinc-finger domain
TMU_00017986	Leucine-rich repeat domain superfamily,,ADP-ribosylation/Crystallin J1 superfamily,ADP-ribosylation/Crystallin J1	4.6.1.1	.	PF03747	5.5e-41	ADP-ribosylglycohydrolase
TMU_00017987	ABC transporter type 1, transmembrane domain,ABC transporter type 1, transmembrane domain superfamily,Protein kinase-like domain superfamily	.	GO:0005524,GO:0016021,GO:0042626,GO:0055085,GO:0005524,GO:0016021	PF00664	5.9e-26	ABC transporter transmembrane region
TMU_00017992	Tetratricopeptide repeat,,Tetratricopeptide-like helical domain superfamily,Tetratricopeptide repeat-containing domain	.	GO:0005515	PF12895	1.5e-10	Aphase-promoting complex, cyclosome, subunit 3
TMU_00017993	.	.	.	PF13868	2.8e-07	Trichohyalin-plectin-homology domain
TMU_00017994	Glycoside hydrolase, family 27,Glycoside hydrolase family 27/36, conserved site,Alpha galactosidase A, C-terminal beta-sandwich domain,Glycosyl hydrolase, all-beta,Glycoside hydrolase superfamily,Aldolase-type TIM barrel,	3.2.1.22	GO:0004553,GO:0005975,GO:0003824	PF16499, PF17450	4.60E-118; 5.50E-11	Alpha galactosidase A; Alpha galactosidase A C-termil beta sandwich domain
TMU_00017995	,Armadillo-type fold,Protein kinase-like domain superfamily,Phosphatidylinositol 3-/4-kinase, catalytic domain	.	GO:0005488	.	.	.
TMU_00017996	,P-loop containing nucleoside triphosphate hydrolase,Small GTPase superfamily,Small GTP-binding protein domain	.	GO:0003924,GO:0005525,GO:0005525	PF00071	3.6e-46	Ras family
TMU_00017997	von Willebrand factor A-like domain superfamily,	.	.	.	.	.
TMU_00017998	Nucleotide-diphospho-sugar transferases	.	.	.	.	.
TMU_00017999	.	.	.	.	.	.
TMU_00018000	.	.	.	.	.	.
TMU_00018001	Calcineurin-like phosphoesterase domain, ApaH type,Metallo-dependent phosphatase-like,Serine/threonine-specific protein phosphatase/bis(5-nucleosyl)-tetraphosphatase,	3.1.3.16	GO:0016787	PF00149	3.3e-07	Calcineurin-like phosphoesterase
TMU_00018002	.	.	.	.	.	.
TMU_00018003	WD40/YVTN repeat-like-containing domain superfamily,WD40-repeat-containing domain superfamily	.	GO:0005515	.	.	.
TMU_00018004	Protein kinase-like domain superfamily,	.	.	.	.	.
TMU_00018005	.	.	.	.	.	.
TMU_00018006	,Thioredoxin-like superfamily,Thioredoxin domain,Endoplasmic reticulum resident protein 29, C-terminal domain superfamily	5.3.4.1	GO:0045454	PF00085, PF00085	2.20E-10; 4.90E-05	Thioredoxin; Thioredoxin
TMU_00018007	Ankyrin repeat-containing domain,Ankyrin repeat-containing domain superfamily,Ankyrin repeat,	.	GO:0005515	PF12796, PF13606	3.40E-11; 8.00E-04	Ankyrin repeats (3 copies); Ankyrin repeat
TMU_00018008	.	.	.	.	.	.
TMU_00018010	Leucine rich repeat 5,Leucine-rich repeat domain superfamily,	.	.	PF13306, PF13306	4.50E-23; 2.00E-33	Leucine rich repeats (6 copies); Leucine rich repeats (6 copies)
TMU_00018013	Glycoside hydrolase superfamily,Beta-hexosaminidase,Glycoside hydrolase family 20, catalytic domain,,Beta-hexosaminidase-like, domain 2,Beta-hexosaminidase, bacterial type, N-terminal	3.2.1.52	GO:0004563,GO:0005975,GO:0004553,GO:0005975	PF00728, PF02838	4.90E-27; 1.30E-08	Glycosyl hydrolase family 20, catalytic domain; Glycosyl hydrolase family 20, domain 2
TMU_00018014	.	.	.	PF03571	3.1e-81	Peptidase family M49
TMU_00018025	,CAP superfamily,CAP domain	.	.	PF00188	5.1e-09	Cysteine-rich secretory protein family
TMU_00018030	Heat shock protein 70 family,,Heat shock protein 70, conserved site,Heat shock protein 70kD, peptide-binding domain superfamily,Heat shock protein 70kD, C-terminal domain superfamily	.	.	PF00012	6.1e-84	Hsp70 protein
TMU_00018031	,Leucine-rich repeat domain superfamily,Leucine rich repeat 5	.	.	PF13306	1.5e-28	Leucine rich repeats (6 copies)
TMU_00018032	RmlC-like cupin domain superfamily,Cupin 2, conserved barrel,RmlC-like jelly roll fold	.	.	PF07883	5.8e-14	Cupin domain
TMU_00018034	,V-type ATPase subunit E,V-type ATPase subunit E, C-terminal domain superfamily	.	GO:0015991,GO:0033178,GO:0046961	PF01991	3.5e-27	ATP synthase (E/31 kDa) subunit
TMU_00018035	ABC transporter type 1, transmembrane domain,,Zinc finger, RING/FYVE/PHD-type,HEAT, type 2,ABC transporter type 1, transmembrane domain superfamily,Zinc finger, RING-type	.	GO:0005524,GO:0016021,GO:0042626,GO:0055085,GO:0005524,GO:0016021	PF00664	5e-27	ABC transporter transmembrane region
TMU_00018036	Protein kinase-like domain superfamily,,Protein kinase domain,Protein kinase, ATP binding site	.	GO:0004672,GO:0005524,GO:0006468,GO:0005524	PF00069, PF00069	5.20E-19; 2.40E-10	Protein kise domain; Protein kise domain
TMU_00018037	.	.	.	.	.	.
TMU_00018038	Ubiquitin specific protease, conserved site,Peptidase C19, ubiquitin carboxyl-terminal hydrolase,,Ubiquitin specific protease domain,Papain-like cysteine peptidase superfamily	3.4.19.12	GO:0006511,GO:0036459,GO:0016579,GO:0036459	PF00443	3.1e-38	Ubiquitin carboxyl-termil hydrolase
TMU_00018039	Repressor of RNA polymerase III transcription Maf1,Repressor of RNA polymerase III transcription Maf1 superfamily	.	GO:0016480	PF09174	3.3e-18	Maf1 regulator
TMU_00018040	Metallo-beta-lactamase,Ribonuclease Z/Hydroxyacylglutathione hydrolase-like,	.	.	PF00753	8.7e-07	Metallo-beta-lactamase superfamily
TMU_00018041	EF-hand domain pair,	.	.	.	.	.
TMU_00018042	,WD40/YVTN repeat-like-containing domain superfamily,WD40-repeat-containing domain superfamily	.	GO:0005515	.	.	.
TMU_00018043	,P-loop containing nucleoside triphosphate hydrolase,Small GTPase superfamily	.	GO:0003924,GO:0005525	PF00071	7.5e-14	Ras family
TMU_00018044	Tautomerase, MSAD family,Tautomerase/MIF superfamily	.	.	PF14552	2.2e-18	Tautomerase enzyme
TMU_00018045	.	.	.	.	.	.
TMU_00018046	.	.	.	.	.	.
TMU_00018048	,Leucine-rich repeat domain superfamily	.	.	.	.	.
TMU_00018050	.	.	.	.	.	.
TMU_00018051	,Armadillo-like helical,Armadillo-type fold	.	GO:0005488	.	.	.
TMU_00018055	.	.	.	.	.	.
TMU_00018056	CAP superfamily,CAP domain,	.	.	PF00188	9.4e-15	Cysteine-rich secretory protein family
TMU_00018058	Homeobox-like domain superfamily,,SANT/Myb domain,Myb domain	.	GO:0003677	PF00249, PF00249	1.40E-08; 4.90E-15	Myb-like D-binding domain; Myb-like D-binding domain
TMU_00018059	FCP1 homology domain,,HAD-like superfamily,HAD superfamily	.	.	PF03031	2.7e-40	NLI interacting factor-like phosphatase
TMU_00018062	Kinesin motor domain, conserved site,P-loop containing nucleoside triphosphate hydrolase,Kinesin motor domain,,Kinesin motor domain superfamily	.	GO:0003777,GO:0005524,GO:0007018,GO:0003777,GO:0005524,GO:0007018,GO:0008017	PF00225	5.8e-62	Kinesin motor domain
TMU_00018063	,Papain-like cysteine peptidase superfamily	.	.	.	.	.
TMU_00018065	.	.	.	.	.	.
TMU_00018066	Pyridoxal phosphate-dependent transferase,Pyridoxal phosphate-dependent transferase, major domain,Aminotransferase class V domain	.	GO:0003824	PF00266	8.3e-07	Aminotransferase class-V
TMU_00018067	,Tubby-like, C-terminal,Tubby, C-terminal	.	.	PF01167	1.2e-05	Tub family
TMU_00018068	Ubiquitin-conjugating enzyme E2,,Ubiquitin-conjugating enzyme/RWD-like,Ubiquitin-conjugating enzyme, active site	.	.	PF00179	8.9e-35	Ubiquitin-conjugating enzyme
TMU_00018069	Ankyrin repeat,Ankyrin repeat-containing domain superfamily,P-loop containing nucleoside triphosphate hydrolase,Ankyrin repeat-containing domain,	.	GO:0005515	PF12796, PF00023	2.00E-12; 0.0047	Ankyrin repeats (3 copies); Ankyrin repeat
TMU_00018070	Initiator binding domain,,Winged helix-like DNA-binding domain superfamily	.	.	PF10416	3.7e-14	Transcription-initiator D-binding domain IBD
TMU_00018071	Leucine rich repeat 5,Winged helix-like DNA-binding domain superfamily,,Leucine-rich repeat domain superfamily,Initiator binding domain	.	.	PF13306, PF10416	6.50E-23; 8.80E-14	Leucine rich repeats (6 copies); Transcription-initiator D-binding domain IBD
TMU_00018072	Glycoside hydrolase superfamily,Glycoside hydrolase family 30,,Glycosyl hydrolase family 30, beta sandwich domain,Glycosyl hydrolase, all-beta,Glycosyl hydrolase family 30, TIM-barrel domain	3.2.1.45	GO:0004348,GO:0006665	PF17189, PF02055, PF02055	6.30E-10; 1.70E-14; 1.40E-23	Glycosyl hydrolase family 30 beta sandwich domain; Glycosyl hydrolase family 30 TIM-barrel domain; Glycosyl hydrolase family 30 TIM-barrel domain
TMU_00018079	ABC transporter type 1, transmembrane domain,ABC transporter type 1, transmembrane domain superfamily	.	GO:0005524,GO:0016021,GO:0042626,GO:0055085,GO:0005524,GO:0016021	PF00664	1.3e-41	ABC transporter transmembrane region
TMU_00018095	.	.	.	.	.	.
TMU_00018096	FMP27, GFWDK domain,	.	.	PF10347	2.2e-08	R pol II promoter Fmp27 protein domain
TMU_00018097	.	.	.	.	.	.
TMU_00018098	RNA polymerase RBP11,RNA polymerase, RBP11-like subunit,DNA-directed RNA polymerase Rpb11, 13-16kDa subunit, conserved site,DNA-directed RNA polymerase, RBP11-like dimerisation domain	2.7.7.6	GO:0001055,GO:0005665,GO:0006366,GO:0006351,GO:0046983,GO:0003677,GO:0003899,GO:0006351	PF13656	3.5e-18	R polymerase Rpb3/Rpb11 dimerisation domain
TMU_00018099	Nucleotide-diphospho-sugar transferases,UDP-glucose:Glycoprotein Glucosyltransferase	.	GO:0003980,GO:0006486	PF06427, PF06427	6.70E-21; 1.70E-35	UDP-glucose:Glycoprotein Glucosyltransferase; UDP-glucose:Glycoprotein Glucosyltransferase
TMU_00018100	CYTH domain,,CYTH-like domain superfamily	.	.	PF01928	1.1e-08	CYTH domain
TMU_00018102	,GAF-like domain superfamily,3'5'-cyclic nucleotide phosphodiesterase, catalytic domain superfamily,GAF domain	3.1.4.35	GO:0004114,GO:0007165,GO:0005515	PF13185	1.6e-08	GAF domain
TMU_00018104	WD40-repeat-containing domain superfamily	.	GO:0005515	.	.	.
TMU_00018105	,Rho GTPase-activating protein domain,Rho GTPase activation protein,MyTH4 domain superfamily,WW domain,MyTH4 domain	.	GO:0007165,GO:0005515,GO:0005856	PF00620, PF00784	3.30E-26; 1.90E-15	RhoGAP domain; MyTH4 domain
TMU_00018106	Sel1-like repeat,Tetratricopeptide-like helical domain superfamily,,Protein kinase-like domain superfamily	.	GO:0005515	PF08238, PF08238, PF08238, PF08238	0.98; 3.60E-05; 0.0052; 0.0043	Sel1 repeat; Sel1 repeat; Sel1 repeat; Sel1 repeat
TMU_00018107	Protein kinase-like domain superfamily,,Protein kinase domain	.	GO:0004672,GO:0005524,GO:0006468	PF00069	2.1e-17	Protein kise domain
TMU_00018110	POLO box domain superfamily,,POLO box domain	.	GO:0005515	PF00659, PF00659	8.50E-05; 9.20E-10	POLO box duplicated region; POLO box duplicated region
TMU_00018112	,DDE superfamily endonuclease domain	.	GO:0003676	PF03184	1.5e-10	DDE superfamily endonuclease
TMU_00018116	Ribonuclease H-like superfamily,Ribonuclease HI,Ribonuclease H domain,Ribonuclease H superfamily,Ribonuclease H1, eukaryote	3.1.26.4	GO:0004523,GO:0003676,GO:0004523,GO:0003676,GO:0000287,GO:0004523	PF00075, PF00075	7.90E-31; 2.20E-25	Rse H; Rse H
TMU_00018117	WD40-repeat-containing domain superfamily,WD40/YVTN repeat-like-containing domain superfamily,WD40 repeat,Quinoprotein alcohol dehydrogenase-like superfamily,	.	GO:0005515	.	.	.
TMU_00018118	Rho GTPase activation protein,Rho GTPase-activating protein domain,	.	GO:0007165	PF00620	1.7e-20	RhoGAP domain
TMU_00018120	Ubiquitin-associated domain,Protein kinase, ATP binding site,,Protein kinase domain,Protein kinase-like domain superfamily,UBA-like superfamily,Armadillo-type fold,UV excision repair protein Rad23	.	GO:0005524,GO:0004672,GO:0005524,GO:0006468,GO:0005515,GO:0005488,GO:0005634,GO:0006289	PF00069	4.3e-07	Protein kise domain
TMU_00018122	.	.	.	.	.	.
TMU_00018123	Pentatricopeptide repeat,Tetratricopeptide-like helical domain superfamily	.	GO:0005515	PF13041, PF13812	5.20E-19; 1.40E-11	PPR repeat family; Pentatricopeptide repeat domain
TMU_00018124	,Ubiquitin domain	.	GO:0005515	.	.	.
TMU_00018125	,HAD superfamily,FCP1 homology domain,HAD-like superfamily,Dullard phosphatase domain, eukaryotic	.	GO:0016791	PF03031	2.3e-45	NLI interacting factor-like phosphatase
TMU_00018126	,Leucine-rich repeat,Leucine-rich repeat, typical subtype,Leucine-rich repeat domain superfamily	.	GO:0005515	.	.	.
TMU_00018129	,P-loop containing nucleoside triphosphate hydrolase,Small GTPase superfamily,Small GTP-binding protein domain	.	GO:0003924,GO:0005525,GO:0005525	PF00071	5.9e-32	Ras family
TMU_00018134	,GNAT domain,Acyl-CoA N-acyltransferase	2.3.1.4	.	PF13508	4.4e-12	Acetyltransferase (GT) domain
TMU_00018135	,RNA-binding domain, S1, IF1 type,Translation initiation factor 1A (eIF-1A),Nucleic acid-binding, OB-fold	.	GO:0003723,GO:0003743,GO:0006413,GO:0003743,GO:0006413	PF01176	9.1e-14	Translation initiation factor 1A / IF-1
TMU_00018136	.	.	.	.	.	.
TMU_00018137	,Sodium/calcium exchanger membrane region,Inner membrane component domain	.	GO:0016021,GO:0055085	PF01699, PF01699, PF03733	1.10E-06; 3.50E-08; 7.70E-11	Sodium/calcium exchanger protein; Sodium/calcium exchanger protein; Inner membrane component domain
TMU_00018138	Ankyrin repeat-containing domain,Ankyrin repeat-containing domain superfamily,Ankyrin repeat	2.3.1.225	GO:0005515	PF12796, PF12796, PF12796, PF12796, PF12796	2.20E-11; 1.50E-10; 7.90E-08; 4.30E-06; 9.80E-10	Ankyrin repeats (3 copies); Ankyrin repeats (3 copies); Ankyrin repeats (3 copies); Ankyrin repeats (3 copies); Ankyrin repeats (3 copies)
TMU_00018139	.	.	.	.	.	.
TMU_00018140	Zinc finger, RING-type,Zinc finger, RING/FYVE/PHD-type,	.	.	PF13639, PF13639	1.10E-09; 8.90E-09	Ring finger domain; Ring finger domain
TMU_00018142	,Enkurin domain	.	.	PF13864	3.4e-05	Calmodulin-binding
TMU_00018144	,Leucine-rich repeat domain superfamily,Leucine rich repeat 5	.	.	PF13306, PF13306, PF13306, PF13306	5.30E-24; 6.30E-23; 2.40E-07; 6.80E-18	Leucine rich repeats (6 copies); Leucine rich repeats (6 copies); Leucine rich repeats (6 copies); Leucine rich repeats (6 copies)
TMU_00018147	WD40-repeat-containing domain,Quinoprotein alcohol dehydrogenase-like superfamily,G-protein beta WD-40 repeat,WD40 repeat,WD40-repeat-containing domain superfamily,WD40/YVTN repeat-like-containing domain superfamily	.	GO:0005515	PF00400	0.00019	WD domain, G-beta repeat
TMU_00018148	Armadillo-type fold,Armadillo-like helical	.	GO:0005488	.	.	.
TMU_00018149	Transposase, type 1,	.	.	PF01359	1.1e-06	Transposase (partial DDE domain)
TMU_00018151	Ankyrin repeat,Ankyrin repeat-containing domain,Ankyrin repeat-containing domain superfamily,	.	GO:0005515	PF12796, PF12796, PF12796	3.50E-13; 7.10E-13; 2.30E-10	Ankyrin repeats (3 copies); Ankyrin repeats (3 copies); Ankyrin repeats (3 copies)
TMU_00018152	.	.	.	.	.	.
TMU_00018156	.	.	.	.	.	.
TMU_00018157	Tetratricopeptide-like helical domain superfamily,Calcineurin-like phosphoesterase domain, ApaH type,,Serine/threonine-specific protein phosphatase/bis(5-nucleosyl)-tetraphosphatase,Tetratricopeptide repeat,Metallo-dependent phosphatase-like,Tetratricopeptide repeat-containing domain	3.1.3.16	GO:0005515,GO:0016787	PF00149	4.3e-30	Calcineurin-like phosphoesterase
TMU_00018158	.	.	.	.	.	.
TMU_00018159	.	.	.	.	.	.
TMU_00018160	,GRIP domain	.	.	.	.	.
TMU_00018161	.	.	.	.	.	.
TMU_00018163	YbaK/aminoacyl-tRNA synthetase-associated domain,YbaK/aminoacyl-tRNA synthetase-associated domain superfamily	.	GO:0002161	PF04073	9.5e-13	Aminoacyl-tR editing domain
TMU_00018166	.	.	.	.	.	.
TMU_00018167	Tubulin-tyrosine ligase/Tubulin polyglutamylase,,ATP-grasp fold, subdomain 1	.	GO:0006464,GO:0005524	PF03133	1.3e-68	Tubulin-tyrosine ligase family
TMU_00018170	LMBR1-like membrane protein	.	.	PF04791	2.1e-39	LMBR1-like membrane protein
TMU_00018172	.	.	.	.	.	.
TMU_00018174	.	.	.	.	.	.
TMU_00018175	Serine/threonine-specific protein phosphatase/bis(5-nucleosyl)-tetraphosphatase,Metallo-dependent phosphatase-like,,Calcineurin-like phosphoesterase domain, ApaH type	3.1.3.16	GO:0016787	PF00149	2.5e-06	Calcineurin-like phosphoesterase
TMU_00018176	Rossmann-like alpha/beta/alpha sandwich fold,Cytidyltransferase-like domain,	.	GO:0003824,GO:0009058	PF01467	4.2e-22	Cytidylyltransferase-like
TMU_00018177	,TAFII55 protein, conserved region	.	GO:0005669,GO:0006367	PF04658	1e-24	TAFII55 protein conserved region
TMU_00018178	Thg1 C-terminal domain,tRNAHis guanylyltransferase catalytic domain,,tRNAHis guanylyltransferase Thg1 superfamily	.	GO:0000287,GO:0006400,GO:0008193	PF14413, PF04446	3.30E-22; 2.30E-35	Thg1 C termil domain; tRHis guanylyltransferase
TMU_00018179	.	.	.	.	.	.
TMU_00018180	Pectin lyase fold,,Pectin lyase fold/virulence factor,Zinc finger, RING-type, conserved site,Zinc finger, RING-type,Zinc finger, RING/FYVE/PHD-type,Parallel beta-helix repeat	.	.	PF13229, PF13229, PF13920, PF13920	2.60E-07; 1.20E-09; 2.20E-09; 5.20E-13	Right handed beta helix region; Right handed beta helix region; Zinc finger, C3HC4 type (RING finger); Zinc finger, C3HC4 type (RING finger)
TMU_00018181	,TLDc domain,B-box-type zinc finger	.	GO:0005622,GO:0008270	PF07534, PF00643, PF00643	2.70E-27; 7.00E-06; 1.40E-08	TLD; B-box zinc finger; B-box zinc finger
TMU_00018182	Histone H4,Histone H4, conserved site,TATA box binding protein associated factor (TAF),Histone-fold,CENP-T/Histone H4, histone fold,	.	GO:0000786,GO:0003677,GO:0005634,GO:0000786,GO:0003677,GO:0005634,GO:0006334,GO:0006352,GO:0046982	PF15511	8.1e-10	Centromere kinetochore component CENP-T histone fold
TMU_00018357	Clathrin/coatomer adaptor, adaptin-like, N-terminal,Clathrin adaptor, appendage, Ig-like subdomain superfamily,Clathrin adaptor, beta-adaptin, appendage, Ig-like subdomain,Armadillo-type fold,Armadillo-like helical	.	GO:0006886,GO:0016192,GO:0030117,GO:0006886,GO:0016192,GO:0005488	PF01602, PF01602	5.90E-16; 7.50E-60	Adaptin N termil region; Adaptin N termil region
TMU_00018359	Ribonuclease H-like superfamily,Ribonuclease H superfamily,Exonuclease, RNase T/DNA polymerase III	.	GO:0003676	PF00929	3.4e-05	Exonuclease
TMU_00018361	,Batten's disease protein Cln3,MFS transporter superfamily,Major facilitator superfamily domain	.	GO:0016020	PF02487	5.8e-52	CLN3 protein
TMU_00018362	.	.	.	.	.	.
TMU_00018363	.	.	.	.	.	.
TMU_00018364	.	.	.	.	.	.
TMU_00018365	.	.	.	.	.	.
TMU_00018366	Lecithin:cholesterol/phospholipid:diacylglycerol acyltransferase,Alpha/Beta hydrolase fold	2.3.1.158	GO:0006629,GO:0008374	PF02450	2e-26	Lecithin:cholesterol acyltransferase
TMU_00018367	Translation Initiation factor eIF- 4e-like,Translation Initiation factor eIF- 4e	.	GO:0003723,GO:0003743,GO:0005737,GO:0006413	PF01652	1.5e-22	Eukaryotic initiation factor 4E
TMU_00018368	,Sas10 C-terminal domain	.	.	PF09368	8.4e-12	Sas10 C-termil domain
TMU_00018369	Spo11/DNA topoisomerase VI subunit A superfamily,Winged helix-like DNA-binding domain superfamily,Spo11/DNA topoisomerase VI subunit A,,Meiotic recombination, Spo11,Topoisomerase 6 subunit A/Spo11, TOPRIM domain,Spo11/DNA topoisomerase VI, subunit A, N-terminal	5.99.1.3	GO:0000737,GO:0003677,GO:0005694,GO:0003677,GO:0003824,GO:0005524,GO:0005694,GO:0006259	PF04406	1.3e-20	Type IIB D topoisomerase
TMU_00018370	.	.	.	.	.	.
TMU_00018372	,DNA polymerase alpha/epsilon, subunit B	2.7.7.7	GO:0003677,GO:0003887,GO:0006260	PF04042	8.2e-34	D polymerase alpha/epsilon subunit B
TMU_00018373	WD40/YVTN repeat-like-containing domain superfamily,WD40-repeat-containing domain superfamily,	.	GO:0005515	.	.	.
TMU_00018374	,CH domain superfamily	.	.	.	.	.
TMU_00018375	,Sec1-like protein,Sec1-like superfamily,Sec1-like, domain 2	.	GO:0006904,GO:0016192	PF00995	1.4e-46	Sec1 family
TMU_00018376	,Tetratricopeptide-like helical domain superfamily	.	GO:0005515	.	.	.
TMU_00018377	,Glycosyl transferase, family 35	2.4.1.1	GO:0005975,GO:0008184	PF00343, PF00343	3.40E-15; 1.00E-104	Carbohydrate phosphorylase; Carbohydrate phosphorylase
TMU_00018378	,P-loop containing nucleoside triphosphate hydrolase	4.2.1.1	.	.	.	.
TMU_00018379	14-3-3 protein,14-3-3 domain superfamily,14-3-3 domain,	.	GO:0019904	PF00244	3.6e-76	14-3-3 protein
TMU_00018380	,Protein kinase domain,Protein kinase-like domain superfamily	.	GO:0004672,GO:0005524,GO:0006468	PF00069	1.4e-14	Protein kise domain
TMU_00018381	,Small GTPase superfamily, ARF/SAR type,P-loop containing nucleoside triphosphate hydrolase	.	GO:0005525	PF00025	2.5e-18	ADP-ribosylation factor family
TMU_00018382	SF3B4, RNA recognition motif 1,Nucleotide-binding alpha-beta plait domain superfamily,RNA recognition motif domain,RNA-binding domain superfamily	5.2.1.8	GO:0003676	PF00076, PF00076	2.40E-19; 4.30E-17	R recognition motif. (a.k.a. RRM, RBD, or RNP domain); R recognition motif. (a.k.a. RRM, RBD, or RNP domain)
TMU_00018383	Ribosomal protein L22e superfamily,Ribosomal protein L22e	.	GO:0003735,GO:0005622,GO:0005840,GO:0006412	PF01776	2e-26	Ribosomal L22e protein family
TMU_00018384	,Nucleoporin, Nup133/Nup155-like, N-terminal	.	.	PF08801	4.9e-15	Nup133 N termil like
TMU_00018385	GINS complex, subunit Psf3 superfamily,	.	.	.	.	.
TMU_00018388	Nucleoside phosphorylase domain,,Nucleoside phosphorylase superfamily	2.4.2.3	GO:0003824,GO:0009116	PF01048	8.6e-30	Phosphorylase superfamily
TMU_00018389	.	2.1.1.37	.	.	.	.
TMU_00018390	,Nuclear fragile X mental retardation-interacting protein 1, conserved domain	.	.	PF10453	9.4e-13	Nuclear fragile X mental retardation-interacting protein 1 (NUFIP1)
TMU_00018391	,ATPase, AAA-type, core,P-loop containing nucleoside triphosphate hydrolase,AAA+ ATPase domain,ATPase, AAA-type, conserved site	3.4.21.53	GO:0005524	PF00004, PF00004	8.00E-44; 9.80E-10	ATPase family associated with various cellular activities (AAA); ATPase family associated with various cellular activities (AAA)
TMU_00018392	26S proteasome regulatory subunit P45-like,,P-loop containing nucleoside triphosphate hydrolase,ATPase, AAA-type, core,AAA+ ATPase domain,ATPase, AAA-type, conserved site	3.4.21.53	GO:0005737,GO:0016787,GO:0030163,GO:0005524	PF00004	9.9e-43	ATPase family associated with various cellular activities (AAA)
TMU_00018393	TCP-1-like chaperonin intermediate domain superfamily,Chaperonin TCP-1, conserved site,GroEL-like apical domain superfamily,Chaperonin Cpn60/TCP-1 family,Chaperone tailless complex polypeptide 1 (TCP-1),GroEL-like equatorial domain superfamily	.	GO:0005524,GO:0006457,GO:0051082,GO:0005524	PF00118	1.3e-149	TCP-1/cpn60 chaperonin family
TMU_00018394	,Protein kinase domain,Protein kinase, ATP binding site,Serine/threonine-protein kinase, active site,Protein kinase-like domain superfamily	2.7.11.1	GO:0004672,GO:0005524,GO:0006468,GO:0005524,GO:0004672,GO:0006468	PF00069	1.1e-22	Protein kise domain
TMU_00018395	Ankyrin repeat-containing domain,Ankyrin repeat,Ankyrin repeat-containing domain superfamily	.	GO:0005515	PF12796, PF12796, PF12796	1.50E-09; 2.10E-13; 1.20E-08	Ankyrin repeats (3 copies); Ankyrin repeats (3 copies); Ankyrin repeats (3 copies)
TMU_00018396	,PIH1 domain	.	.	PF08190	3.9e-08	pre-R processing PIH1/Nop17
TMU_00018397	WD40 repeat,WD40-repeat-containing domain superfamily,,WD40/YVTN repeat-like-containing domain superfamily,WD40 repeat, conserved site,WD40-repeat-containing domain	.	GO:0005515	.	.	.
TMU_00018398	,Ubiquitin fusion degradation protein Ufd1-like	.	GO:0006511	PF03152	2.3e-42	Ubiquitin fusion degradation protein UFD1
TMU_00018399	,Domain of unknown function DUF2407 C-terminal	.	.	PF13373	1.3e-06	DUF2407 C-termil domain
TMU_00018400	Rho GTPase-activating protein domain,Rho GTPase activation protein	.	GO:0007165	PF00620	2.2e-13	RhoGAP domain
TMU_00018401	.	.	.	.	.	.
TMU_00018402	HECT, E3 ligase catalytic domain	.	GO:0004842	.	.	.
TMU_00018403	,Spermadhesin, CUB domain superfamily	.	.	.	.	.
TMU_00018404	.	.	.	.	.	.
TMU_00018406	,NO signalling/Golgi transport ligand-binding domain superfamily,Armadillo-type fold,Transport protein particle (TRAPP) component	.	GO:0005488	PF04051	1.2e-05	Transport protein particle (TRAPP) component
TMU_00018407	.	.	.	.	.	.
TMU_00018408	RNA recognition motif domain,Nucleotide-binding alpha-beta plait domain superfamily,RNA-binding domain superfamily	.	GO:0003676	PF00076	2.4e-13	R recognition motif. (a.k.a. RRM, RBD, or RNP domain)
TMU_00018409	Leucine-rich repeat,Leucine rich repeat 4,,Leucine-rich repeat domain superfamily	4.6.1.1	GO:0005515	PF12799	1.6e-06	Leucine Rich repeats (2 copies)
TMU_00018410	.	.	.	.	.	.
TMU_00018411	.	.	.	.	.	.
TMU_00018414	Leucine-rich repeat domain superfamily,,Leucine rich repeat 5	.	.	PF13306, PF13306	1.00E-35; 1.10E-24	Leucine rich repeats (6 copies); Leucine rich repeats (6 copies)
TMU_00018415	,von Willebrand factor A-like domain superfamily	.	.	.	.	.
TMU_00018416	Glycoside hydrolase, family 3, N-terminal domain superfamily,Glycoside hydrolase family 3 C-terminal domain superfamily,Glycoside hydrolase, family 3, N-terminal,Fibronectin type III-like domain,Glycoside hydrolase superfamily,Glycoside hydrolase family 3 C-terminal domain,Immunoglobulin-like fold	3.2.1.21	GO:0004553,GO:0005975	PF00933, PF14310, PF01915	2.90E-12; 1.30E-22; 2.00E-37	Glycosyl hydrolase family 3 N termil domain; Fibronectin type III-like domain; Glycosyl hydrolase family 3 C-termil domain
TMU_00018423	,C2 domain,C2 domain superfamily	.	.	PF00168, PF00168, PF00168	8.40E-11; 6.90E-20; 6.60E-17	C2 domain; C2 domain; C2 domain
TMU_00018428	,Vacuolar protein sorting-associated protein 13, second N-terminal domain,Vacuolar protein sorting-associated protein 13, N-terminal domain	.	.	PF16908, PF12624	6.60E-26; 5.00E-22	Vacuolar sorting-associated protein 13, N-termil; N-termil region of Chorein or VPS13
TMU_00018447	Beta-grasp domain superfamily,2Fe-2S ferredoxin-like superfamily,2Fe-2S ferredoxin-type iron-sulfur binding domain	.	GO:0009055,GO:0051536	.	.	.
TMU_00018453	Thioredoxin domain,Thioredoxin-like superfamily,,Thioredoxin, conserved site	.	GO:0045454	PF00085	1.6e-16	Thioredoxin
TMU_00018457	Cation efflux transmembrane domain superfamily,Cation efflux protein	.	GO:0006812,GO:0008324,GO:0016021,GO:0055085	PF01545	2.6e-17	Cation efflux family
TMU_00018459	Alpha/Beta hydrolase fold,Serine aminopeptidase, S33,AB hydrolase 4 family	.	.	PF12146	4.8e-09	Serine aminopeptidase, S33
TMU_00018460	Galactose-binding-like domain superfamily	.	.	.	.	.
TMU_00018465	FCP1 homology domain,HAD-like superfamily,HAD superfamily,,Dullard phosphatase domain, eukaryotic	3.1.3.16	GO:0016791	PF03031	2.5e-47	NLI interacting factor-like phosphatase
TMU_00018466	S-adenosyl-L-methionine-dependent methyltransferase,Methyltransferase type 11,	.	GO:0008152,GO:0008168	PF08241	7.7e-10	Methyltransferase domain
TMU_00018468	Initiator binding domain	.	.	PF10416	1e-11	Transcription-initiator D-binding domain IBD
TMU_00018469	Sugar-phosphate isomerase, RpiB/LacA/LacB superfamily,Sugar-phosphate isomerase, RpiB/LacA/LacB family	5.3.1.26, 5.3.1.6	GO:0005975,GO:0016853	PF02502	6.9e-08	Ribose/Galactose Isomerase
TMU_00018470	Sugar-phosphate isomerase, RpiB/LacA/LacB superfamily,Sugar-phosphate isomerase, RpiB/LacA/LacB family	5.3.1.6	GO:0005975,GO:0016853	PF02502	9.8e-18	Ribose/Galactose Isomerase
TMU_00018472	,Ubiquitin fusion degradation protein Ufd1-like	.	GO:0006511	PF03152	4.6e-41	Ubiquitin fusion degradation protein UFD1
TMU_00018475	.	.	.	.	.	.
TMU_00018476	Galactose-binding-like domain superfamily,,BTB/POZ domain,SKP1/BTB/POZ domain superfamily	.	GO:0005515	PF00651	0.00024	BTB/POZ domain
TMU_00018477	,Sterile alpha motif domain,Sterile alpha motif/pointed domain superfamily	.	GO:0005515	PF00536	3.6e-16	SAM domain (Sterile alpha motif)
TMU_00018479	Tetratricopeptide-like helical domain superfamily,Thioredoxin-like superfamily,High mobility group box domain,,High mobility group box domain superfamily,PRP1 splicing factor, N-terminal,HAT (Half-A-TPR) repeat	.	GO:0005515,GO:0000398,GO:0005634,GO:0006396	PF13848, PF06424, PF00505	1.40E-20; 1.20E-10; 2.40E-23	Thioredoxin-like domain; PRP1 splicing factor, N-termil; HMG (high mobility group) box
TMU_00018480	.	.	.	PF05348	7.4e-12	Proteasome maturation factor UMP1
TMU_00018481	NAD(P)-binding domain superfamily,6-phosphogluconolactonase, DevB-type,Glucosamine/galactosamine-6-phosphate isomerase,,NagB/RpiA transferase-like,Glucose-6-phosphate dehydrogenase, NAD-binding	3.1.1.31	GO:0005975,GO:0006098,GO:0017057,GO:0005975,GO:0004345,GO:0006006,GO:0050661,GO:0055114	PF01182, PF00479	3.60E-62; 1.10E-04	Glucosamine-6-phosphate isomerases/6-phosphogluconolactose; Glucose-6-phosphate dehydrogese, D binding domain
TMU_00018484	.	.	.	.	.	.
TMU_00018485	S-adenosyl-L-methionine-dependent methyltransferase,,Lysine methyltransferase	.	.	PF10294	4.1e-14	Lysine methyltransferase
TMU_00018487	14-3-3 protein,14-3-3 domain,14-3-3 protein, conserved site,14-3-3 domain superfamily,	.	GO:0019904	PF00244	3.3e-82	14-3-3 protein
TMU_00018489	,DEAD/DEAH box helicase domain,P-loop containing nucleoside triphosphate hydrolase,Helicase, C-terminal,Helicase superfamily 1/2, ATP-binding domain	2.7.7.7	GO:0003676,GO:0005524	PF00270, PF00271	1.50E-14; 2.10E-09	DEAD/DEAH box helicase; Helicase conserved C-termil domain
TMU_00018490	,Phosphotransferase system, EIIC	.	GO:0008982,GO:0009401,GO:0016020	PF13303	1.7e-89	Phosphotransferase system, EIIC
TMU_00018491	,P-loop containing nucleoside triphosphate hydrolase	.	.	.	.	.
TMU_00018492	,Peptidase M14, carboxypeptidase A	.	GO:0004181,GO:0006508,GO:0008270	PF00246	9e-11	Zinc carboxypeptidase
TMU_00018494	Glycoside hydrolase family 36,Glycosyl hydrolase, all-beta,Glycosyl hydrolase family 36, C-terminal,Glycoside hydrolase superfamily,Aldolase-type TIM barrel,Alpha-galactosidase, N-terminal domain superfamily,Glycosyl hydrolase family 36, N-terminal,Glycoside hydrolase family 27/36, conserved site	3.2.1.22	GO:0004557,GO:0005975,GO:0003824,GO:0004553,GO:0005975	PF02065, PF16874, PF16875	3.60E-155; 4.30E-20; 3.80E-39	Melibiase; Glycosyl hydrolase family 36 C-termil domain; Glycosyl hydrolase family 36 N-termil domain
TMU_00018495	Alkaline phosphatase-like, alpha/beta/alpha,Sulfatase, N-terminal,Alkaline-phosphatase-like, core domain superfamily	2.7.8.20	GO:0003824,GO:0008152,GO:0008152,GO:0008484	PF00884	6.8e-17	Sulfatase
TMU_00018496	Armadillo-type fold,Clathrin/coatomer adaptor, adaptin-like, N-terminal,Armadillo-like helical,Clathrin adaptor, appendage, Ig-like subdomain superfamily,Clathrin adaptor, beta-adaptin, appendage, Ig-like subdomain	.	GO:0005488,GO:0006886,GO:0016192,GO:0030117,GO:0006886,GO:0016192	PF01602	7.9e-114	Adaptin N termil region
TMU_00018499	Protein kinase-like domain superfamily,	.	.	.	.	.
TMU_00018500	.	.	.	.	.	.
TMU_00018501	tRNA (guanine-N1-)-methyltransferase, N-terminal,Alpha/beta knot methyltransferases,Ribosomal biogenesis, methyltransferase, EMG1/NEP1	.	GO:0008168	PF03587	5.3e-25	EMG1/NEP1 methyltransferase
TMU_00018502	Zinc finger, RING/FYVE/PHD-type,Zinc finger, PHD-type,Zinc finger, FYVE/PHD-type	.	.	.	.	.
TMU_00018504	.	.	.	.	.	.
TMU_00018505	,P-loop containing nucleoside triphosphate hydrolase	.	.	.	.	.
TMU_00018506	Small GTPase superfamily,P-loop containing nucleoside triphosphate hydrolase,	.	GO:0003924,GO:0005525	PF00071	5.1e-05	Ras family
TMU_00018507	.	.	.	.	.	.
TMU_00018508	Serine/threonine-protein kinase, active site,,Protein kinase-like domain superfamily,Protein kinase domain,Protein kinase, ATP binding site	2.7.11.1	GO:0004672,GO:0006468,GO:0004672,GO:0005524,GO:0006468,GO:0005524	PF00069	1.1e-30	Protein kise domain
TMU_00018509	,Dynein light chain superfamily,Dynein light chain, type 1/2	.	GO:0007017,GO:0030286	PF01221	3e-23	Dynein light chain type 1
TMU_00018510	Tubulin binding cofactor C-like domain,C-CAP/cofactor C-like domain,Cyclase-associated protein CAP/septum formation inhibitor MinC, C-terminal,Adenylate cyclase-associated CAP, C-terminal superfamily	.	GO:0000902	PF07986	5.1e-21	Tubulin binding cofactor C
TMU_00018511	.	.	.	.	.	.
TMU_00018512	,Leucine-rich repeat,Leucine-rich repeat domain superfamily	4.6.1.1	GO:0005515	PF14580	6.3e-12	Leucine-rich repeat
TMU_00018513	Leucine-rich repeat	.	GO:0005515	.	.	.
TMU_00018515	Glycoside hydrolase family 47,Seven-hairpin glycosidases,Six-hairpin glycosidase-like superfamily	3.2.1.24	GO:0004571,GO:0005509,GO:0016020,GO:0003824	PF01532, PF01532, PF01532	1.90E-08; 2.10E-21; 3.10E-24	Glycosyl hydrolase family 47; Glycosyl hydrolase family 47; Glycosyl hydrolase family 47
TMU_00018517	Histidine phosphatase superfamily, clade-2,Histidine acid phosphatase active site,Histidine phosphatase superfamily	3.1.3.2	.	PF00328	3.2e-07	Histidine phosphatase superfamily (branch 2)
TMU_00018518	FATC domain,PIK-related kinase, FAT,,Armadillo-type fold,Phosphatidylinositol 3-/4-kinase, catalytic domain	.	GO:0005515,GO:0005488	PF02259, PF02260	2.30E-07; 2.20E-14	FAT domain; FATC domain
TMU_00018519	Armadillo-type fold	.	GO:0005488	.	.	.
TMU_00018520	.	.	.	.	.	.
TMU_00018521	,WD40 repeat, conserved site,WD40 repeat,WD40/YVTN repeat-like-containing domain superfamily,WD40-repeat-containing domain superfamily,WD40-repeat-containing domain	.	GO:0005515	PF00400, PF00400	5.30E-07; 9.80E-05	WD domain, G-beta repeat; WD domain, G-beta repeat
TMU_00018522	,Gamma-tubulin complex component protein	.	GO:0000226,GO:0000922,GO:0005815,GO:0007020,GO:0043015	PF04130	7.5e-71	Spc97 / Spc98 family
TMU_00018525	Peptidase M8, leishmanolysin,	3.4.24.36	GO:0004222,GO:0006508,GO:0007155,GO:0016020	PF01457	1.5e-15	Leishmanolysin
TMU_00018527	.	.	.	.	.	.
TMU_00018528	,Heat shock factor binding 1	.	GO:0003714	PF06825	9.7e-16	Heat shock factor binding protein 1
TMU_00018529	Pyruvate phosphate dikinase, PEP/pyruvate-binding,,ATP-grasp fold, subdomain 1,Pyruvate, phosphate dikinase,Pyruvate/Phosphoenolpyruvate kinase-like domain superfamily,Phosphohistidine domain superfamily,PEP-utilising enzyme, C-terminal	2.7.9.1	GO:0005524,GO:0016301,GO:0016310,GO:0005524,GO:0006090,GO:0050242,GO:0003824,GO:0016310,GO:0016772	PF01326, PF02896	1.40E-05; 4.00E-27	Pyruvate phosphate dikise, PEP/pyruvate binding domain; PEP-utilising enzyme, TIM barrel domain
TMU_00018530	,Exostosin-like	.	GO:0006486,GO:0016757	PF03016	5.2e-27	Exostosin family
TMU_00018531	Nucleoporin interacting component Nup93/Nic96,	.	GO:0005643,GO:0017056	PF04097	2.3e-20	Nup93/Nic96
TMU_00018532	Leucine-rich repeat domain superfamily,Leucine-rich repeat,	2.7.8.7, 4.6.1.1	GO:0005515	PF13516, PF13516, PF13516	0.007; 0.018; 0.04	Leucine Rich repeat; Leucine Rich repeat; Leucine Rich repeat
TMU_00018533	Armadillo-type fold,Armadillo-like helical	.	GO:0005488	.	.	.
TMU_00018534	Nucleotide-diphospho-sugar transferases,,UTP--glucose-1-phosphate uridylyltransferase,UDPGP family	2.7.7.9	GO:0003983,GO:0006011,GO:0008152,GO:0070569	PF01704	1e-131	UTP--glucose-1-phosphate uridylyltransferase
TMU_00018536	Leucine rich repeat 5,Leucine-rich repeat domain superfamily,	.	.	PF13306, PF13306	5.50E-34; 8.30E-19	Leucine rich repeats (6 copies); Leucine rich repeats (6 copies)
TMU_00018537	,Domain of unknown function DUF4200	.	.	PF13863	2.4e-15	Domain of unknown function (DUF4200)
TMU_00018538	.	.	.	.	.	.
TMU_00018541	P-loop containing nucleoside triphosphate hydrolase,Small GTP-binding protein domain,,Small GTPase superfamily, ARF/SAR type,Small GTPase superfamily, ARF type	.	GO:0005525,GO:0005525,GO:0005622	PF00025	9e-35	ADP-ribosylation factor family
TMU_00018542	.	.	.	.	.	.
TMU_00018543	TB2/DP1/HVA22-related protein	.	.	PF03134	5.9e-21	TB2/DP1, HVA22 family
TMU_00018544	Protein kinase domain,,Protein kinase-like domain superfamily	.	GO:0004672,GO:0005524,GO:0006468	PF00069	1.9e-12	Protein kise domain
TMU_00018545	Bromodomain,Bromodomain-like superfamily,	.	GO:0005515	PF00439	1.5e-24	Bromodomain
TMU_00018546	,Dynein heavy chain, domain-2,P-loop containing nucleoside triphosphate hydrolase,Dynein heavy chain, AAA module D4,Dynein heavy chain, domain-1,Dynein heavy chain domain,Dynein heavy chain, coiled coil stalk,Dynein heavy chain, ATP-binding dynein motor region D5,Dynein heavy chain, hydrolytic ATP-binding dynein motor region D1,AAA+ ATPase domain	.	GO:0003777,GO:0007018,GO:0030286,GO:0005524	PF12775, PF08393, PF12780, PF08385, PF03028, PF12777, PF12781, PF12774	1.80E-15; 2.00E-40; 6.80E-10; 9.20E-14; 8.20E-101; 5.40E-16; 8.00E-62; 8.60E-11	P-loop containing dynein motor region D3; Dynein heavy chain, N-termil region 2; P-loop containing dynein motor region D4; Dynein heavy chain, N-termil region 1; Dynein heavy chain and region D6 of dynein motor; Microtubule-binding stalk of dynein motor; ATP-binding dynein motor region D5; Hydrolytic ATP binding site of dynein motor region D1
TMU_00018551	GAF-like domain superfamily,	.	.	.	.	.
TMU_00018552	.	.	.	.	.	.
TMU_00018553	,Tc1-like transposase, DDE domain	.	.	PF13358	1.1e-07	DDE superfamily endonuclease
TMU_00018554	Protein kinase-like domain superfamily,	.	.	.	.	.
TMU_00018555	,Pseudouridine synthase, catalytic domain superfamily	.	GO:0001522,GO:0003723,GO:0009451,GO:0009982	.	.	.
TMU_00018556	Ribosomal protein L30, central domain, archaeal type,Ribosomal protein L30, N-terminal,Ribosomal protein L30, ferredoxin-like fold domain superfamily,,Ribosomal protein L7, eukaryotic/archaeal,Ribosomal protein L30, conserved site,Ribosomal protein L30, ferredoxin-like fold domain,Ribosomal protein L7, eukaryotic	.	.	PF08079, PF00327	1.30E-08; 4.00E-17	Ribosomal L30 N-termil domain; Ribosomal protein L30p/L7e
TMU_00018557	.	.	.	.	.	.
TMU_00018558	Tubby-like, C-terminal,Tubby, C-terminal,	.	.	PF01167	2.7e-11	Tub family
TMU_00018559	,Leucine-rich repeat domain superfamily	.	.	.	.	.
TMU_00018560	cDENN domain,,Tripartite DENN domain	.	.	PF02141	1.3e-11	DENN (AEX-3) domain
TMU_00018561	6-phosphogluconate dehydrogenase, decarboxylating,6-phosphogluconate dehydrogenase, C-terminal,6-phosphogluconate-binding site,6-phosphogluconate dehydrogenase,6-phosphogluconate dehydrogenase, domain 2,NAD(P)-binding domain superfamily,6-phosphogluconate dehydrogenase, NADP-binding,,6-phosphogluconate dehydrogenase-like, C-terminal domain superfamily	1.1.1.44	GO:0004616,GO:0006098,GO:0055114,GO:0004616,GO:0055114,GO:0016491,GO:0055114,GO:0050661,GO:0055114	PF03446, PF00393	3.80E-38; 7.80E-113	D binding domain of 6-phosphoglucote dehydrogese; 6-phosphoglucote dehydrogese, C-termil domain
TMU_00018562	.	.	.	.	.	.
TMU_00018563	Clathrin adaptor, appendage, Ig-like subdomain superfamily,Armadillo-type fold,Coatomer subunit gamma, C-terminal,Coatomer/calthrin adaptor appendage, C-terminal subdomain,Sel1-like repeat,,Coatomer, gamma subunit, appendage, Ig-like subdomain,Armadillo-like helical,Tetratricopeptide-like helical domain superfamily,Coatomer, gamma subunit, appendage domain superfamily,Clathrin/coatomer adaptor, adaptin-like, N-terminal,Mo25-like	.	GO:0005488,GO:0006886,GO:0016192,GO:0030117,GO:0005198,GO:0006886,GO:0016192,GO:0030126,GO:0005515	PF16381, PF08752, PF01602, PF08569	1.80E-11; 5.70E-17; 1.70E-29; 1.50E-67	Coatomer subunit gamma-1 C-termil appendage platform; Coatomer gamma subunit appendage platform subdomain; Adaptin N termil region; Mo25-like
TMU_00018565	.	.	.	.	.	.
TMU_00018566	cDENN domain,Tripartite DENN domain,	.	.	PF02141	9.5e-17	DENN (AEX-3) domain
TMU_00018567	Winged helix-like DNA-binding domain superfamily,Initiator binding domain	.	.	PF10416	6.2e-15	Transcription-initiator D-binding domain IBD
TMU_00018569	,Protein kinase domain,Protein kinase-like domain superfamily	.	GO:0004672,GO:0005524,GO:0006468	PF00069	3.2e-29	Protein kise domain
TMU_00018572	Protein kinase domain,POLO box domain,,Protein kinase-like domain superfamily,POLO box domain superfamily	.	GO:0004672,GO:0005524,GO:0006468,GO:0005515	PF00069, PF00659	8.00E-13; 6.10E-08	Protein kise domain; POLO box duplicated region
TMU_00018574	Hexapeptide transferase, conserved site,,Hexapeptide repeat,Trimeric LpxA-like superfamily	.	GO:0016740	PF00132	1.5e-12	Bacterial transferase hexapeptide (six repeats)
TMU_00018577	P-loop containing nucleoside triphosphate hydrolase,Small GTPase superfamily,	.	GO:0003924,GO:0005525	PF00071	1.1e-20	Ras family
TMU_00018579	Diacylglycerol kinase, catalytic domain,,Diacylglycerol kinase, accessory domain,Tetratricopeptide-like helical domain superfamily,Inorganic polyphosphate/ATP-NAD kinase, N-terminal,NAD kinase/diacylglycerol kinase-like domain superfamily	2.7.1.107	GO:0016301,GO:0004143,GO:0007205,GO:0005515,GO:0003951,GO:0008152	PF00609, PF00781	1.20E-13; 2.60E-19	Diacylglycerol kise accessory domain; Diacylglycerol kise catalytic domain
TMU_00018583	,Ribosomal protein S13,30s ribosomal protein S13, C-terminal,Ribosomal protein S13, conserved site,Ribosomal protein S13-like, H2TH	3.2.2.23	GO:0003723,GO:0003735,GO:0005622,GO:0005840,GO:0006412,GO:0003723,GO:0003735,GO:0005840,GO:0006412,GO:0003676	PF00416	2.4e-34	Ribosomal protein S13/S18
TMU_00018584	Armadillo-type fold,Armadillo-like helical	.	GO:0005488	.	.	.
TMU_00018585	GYF-like domain superfamily	.	.	.	.	.
TMU_00018586	.	.	.	.	.	.
TMU_00018587	Leucine-rich repeat domain superfamily,,Leucine rich repeat 5	.	.	PF13306, PF13306, PF13306	1.00E-32; 6.50E-25; 4.10E-27	Leucine rich repeats (6 copies); Leucine rich repeats (6 copies); Leucine rich repeats (6 copies)
TMU_00018588	.	.	.	.	.	.
TMU_00018589	Calreticulin/calnexin,Calreticulin/calnexin, P domain superfamily,,Concanavalin A-like lectin/glucanase domain superfamily,Calreticulin/calnexin, conserved site	.	GO:0005509,GO:0005783,GO:0006457,GO:0051082,GO:0005509,GO:0005515,GO:0005509	PF00262, PF00262	8.50E-15; 2.20E-50	Calreticulin family; Calreticulin family
TMU_00018591	,Leucine-rich repeat domain superfamily	.	.	.	.	.
TMU_00018592	,Small GTP-binding protein domain,Small GTPase superfamily,P-loop containing nucleoside triphosphate hydrolase	.	GO:0005525,GO:0003924,GO:0005525	PF00071	9.3e-40	Ras family
TMU_00018593	,EF-hand domain pair,Zinc finger, RING/FYVE/PHD-type,EF-hand domain,Zinc finger, FYVE/PHD-type,Zinc finger, PHD-type	.	GO:0005509	.	.	.
TMU_00018596	,WD40 repeat,Anaphase-promoting complex subunit 4, WD40 domain,WD40/YVTN repeat-like-containing domain superfamily,WD40-repeat-containing domain superfamily,G-protein beta WD-40 repeat,WD40 repeat, conserved site,WD40-repeat-containing domain	.	GO:0005515	PF12894, PF00400, PF00400, PF00400, PF00400	1.00E-04; 7.00E-05; 4.00E-05; 0.038; 0.0028	Aphase-promoting complex subunit 4 WD40 domain; WD domain, G-beta repeat; WD domain, G-beta repeat; WD domain, G-beta repeat; WD domain, G-beta repeat
TMU_00018597	.	.	.	.	.	.
TMU_00018598	Initiator binding domain	.	.	PF10416	4.6e-13	Transcription-initiator D-binding domain IBD
TMU_00018599	Regulator of chromosome condensation, RCC1,Regulator of chromosome condensation 1/beta-lactamase-inhibitor protein II,HECT domain,HECT, E3 ligase catalytic domain,	2.3.2.26	GO:0004842	PF00415, PF00632	1.60E-12; 3.70E-76	Regulator of chromosome condensation (RCC1) repeat; HECT-domain (ubiquitin-transferase)
TMU_00018600	Peptidase C2, calpain, catalytic domain,Papain-like cysteine peptidase superfamily,Peptidase C2, calpain family	.	GO:0004198,GO:0005622,GO:0006508	PF00648	4.1e-27	Calpain family cysteine protease
TMU_00018602	.	.	.	.	.	.
TMU_00018604	Ribonuclease Z/Hydroxyacylglutathione hydrolase-like,Metallo-beta-lactamase	.	.	PF00753	1.6e-07	Metallo-beta-lactamase superfamily
TMU_00018605	,Protein of unknown function DUF1682	.	.	PF07946	1.6e-11	Protein of unknown function (DUF1682)
TMU_00018606	,Glucokinase	2.7.1.2	GO:0004340,GO:0005524,GO:0005536,GO:0006096,GO:0051156	PF02685	1.3e-11	Glucokise
TMU_00018607	Ubiquitin-conjugating enzyme/RWD-like,RWD domain	.	GO:0005515	PF05773	4.9e-05	RWD domain
TMU_00018608	,Zinc finger, RING-type,Pectin lyase fold,Zinc finger, RING-type, conserved site,Pectin lyase fold/virulence factor,Zinc finger, RING/FYVE/PHD-type	.	.	PF13920, PF13920, PF13229	2.20E-07; 2.00E-13; 1.30E-13	Zinc finger, C3HC4 type (RING finger); Zinc finger, C3HC4 type (RING finger); Right handed beta helix region
TMU_00018609	Winged helix DNA-binding domain superfamily,Initiator binding domain,IBP39, C-terminal domain superfamily,Winged helix-like DNA-binding domain superfamily,Initiator binding protein 39kDa, C-terminal	.	.	PF10416, PF11422	1.40E-16; 1.60E-40	Transcription-initiator D-binding domain IBD; Initiator binding protein 39 kDa
TMU_00018610	,Armadillo-like helical,Armadillo-type fold	.	GO:0005488	.	.	.
TMU_00018612	,Protein kinase domain,Protein kinase-like domain superfamily	6.5.1.1	GO:0004672,GO:0005524,GO:0006468	PF00069	1.2e-06	Protein kise domain
TMU_00018613	Winged helix DNA-binding domain superfamily,Winged helix-like DNA-binding domain superfamily,E2F/DP family, winged-helix DNA-binding domain	.	GO:0003700,GO:0005667,GO:0006355	PF02319	4.7e-07	E2F/DP family winged-helix D-binding domain
TMU_00018614	.	.	.	.	.	.
TMU_00018615	,Borealin, N-terminal	.	.	PF10444	4.9e-16	Nbl1 / Borealin N termil
TMU_00018616	VIT domain,	.	.	PF08487	9.2e-16	Vault protein inter-alpha-trypsin domain
TMU_00018617	Longin-like domain superfamily,,AP complex, mu/sigma subunit	.	.	PF01217	2e-18	Clathrin adaptor complex small chain
TMU_00018618	,BEACH domain superfamily,BEACH domain,WD40-repeat-containing domain superfamily,WD40 repeat, conserved site,Concanavalin A-like lectin/glucanase domain superfamily,WD40/YVTN repeat-like-containing domain superfamily	.	GO:0005515	PF02138	1.8e-65	Beige/BEACH domain
TMU_00018619	Armadillo-type fold	.	GO:0005488	.	.	.
TMU_00018620	Actin-depolymerising factor homology domain,,ADF-H/Gelsolin-like domain superfamily	.	GO:0003779,GO:0005622	PF00241	9.1e-18	Cofilin/tropomyosin-type actin-binding protein
TMU_00018622	.	.	.	.	.	.
TMU_00018623	,Alpha/Beta hydrolase fold,Lecithin:cholesterol/phospholipid:diacylglycerol acyltransferase	2.3.1.158	GO:0006629,GO:0008374	PF02450	4.4e-27	Lecithin:cholesterol acyltransferase
TMU_00018625	,Dedicator of cytokinesis, C-terminal	.	.	PF06920	7.7e-09	Dock homology region 2
TMU_00018626	,Beta-catenin-interacting ICAT superfamily,Beta-catenin-interacting ICAT	.	GO:0008013	PF06384	4.1e-10	Beta-catenin-interacting protein ICAT
TMU_00018627	.	.	.	.	.	.
TMU_00018629	Autophagy-related protein 3	.	.	PF03987	7.2e-12	Autophagocytosis associated protein, active-site domain
TMU_00018631	Protein kinase-like domain superfamily,Protein kinase domain,,Serine-threonine/tyrosine-protein kinase, catalytic domain,Protein kinase, ATP binding site	.	GO:0004672,GO:0005524,GO:0006468,GO:0004672,GO:0006468,GO:0005524	PF07714, PF00069	4.10E-06; 6.80E-10	Protein tyrosine kise; Protein kise domain
TMU_00018632	Peptidase M24,Creatinase/Aminopeptidase P/Spt16, N-terminal,,Creatinase/aminopeptidase-like,Aminopeptidase P, N-terminal	3.5.3.3	GO:0004177,GO:0030145	PF00557, PF05195	1.70E-48; 1.10E-06	Metallopeptidase family M24; Aminopeptidase P, N-termil domain
TMU_00018634	,Phosphoglycolate phosphatase-like, domain 2,HAD-like superfamily	3.8.1.2	.	PF13419	1.6e-20	Haloacid dehalogese-like hydrolase
TMU_00018639	Leucine-rich repeat domain superfamily,Leucine rich repeat 5	.	.	PF13306	2.7e-09	Leucine rich repeats (6 copies)
TMU_00018640	,Protein kinase domain,Protein kinase-like domain superfamily	.	GO:0004672,GO:0005524,GO:0006468	PF00069	6.6e-07	Protein kise domain
TMU_00018642	,Solute carrier family 35 member SLC35F1/F2/F6	.	GO:0016021,GO:0022857,GO:0055085	PF06027	0.0002	Solute carrier family 35
TMU_00018644	Ankyrin repeat,Ankyrin repeat-containing domain superfamily,Ankyrin repeat-containing domain	.	GO:0005515	.	.	.
TMU_00018645	Ribonuclease Z/Hydroxyacylglutathione hydrolase-like,Metallo-beta-lactamase	.	.	PF00753	1.1e-05	Metallo-beta-lactamase superfamily
TMU_00018648	.	.	.	.	.	.
TMU_00018650	.	.	.	.	.	.
TMU_00018653	Ubiquitin-like domain superfamily,Ubiquitin domain,	.	GO:0005515	PF00240	2e-07	Ubiquitin family
TMU_00018654	Tyrosine specific protein phosphatases domain,,Dual specificity phosphatase, catalytic domain,Protein-tyrosine phosphatase, active site,Protein-tyrosine phosphatase-like,Dual specificity protein phosphatase domain,Dual specificity/tyrosine protein phosphatase, N-terminal	3.1.3.48	GO:0016311,GO:0016791,GO:0008138,GO:0016311,GO:0004725,GO:0016311,GO:0006470,GO:0008138	PF00782, PF14671	5.90E-11; 2.50E-28	Dual specificity phosphatase, catalytic domain; Dual specificity protein phosphatase, N-termil half
TMU_00018655	Amino acid transporter, transmembrane domain,	.	.	PF01490	4.6e-36	Transmembrane amino acid transporter protein
TMU_00018656	.	.	.	.	.	.
TMU_00018657	,Concanavalin A-like lectin/glucanase domain superfamily,Domain of unknown function DUF4704	.	.	PF15787	2.8e-11	Domain of unknown function (DUF4704)
TMU_00018660	,Heat shock protein 70kD, C-terminal domain superfamily,Heat shock protein 70kD, peptide-binding domain superfamily,Heat shock protein 70 family	.	.	PF00012	4.5e-84	Hsp70 protein
TMU_00018662	Ribosomal protein L11, C-terminal domain superfamily,Ribosomal protein L11/L12,Ribosomal protein L11, N-terminal,Ribosomal protein L11/L12, N-terminal domain superfamily,Ribosomal protein L11, C-terminal	.	GO:0003735,GO:0005840,GO:0006412	PF03946, PF00298	6.70E-16; 5.10E-15	Ribosomal protein L11, N-termil domain; Ribosomal protein L11, R binding domain
TMU_00018665	.	.	.	.	.	.
TMU_00018666	,FCP1 homology domain,HAD-like superfamily	.	.	PF03031	5.9e-24	NLI interacting factor-like phosphatase
TMU_00018667	BEACH domain,BEACH domain superfamily,	.	.	PF02138	3.4e-13	Beige/BEACH domain
TMU_00018668	,Metallo-beta-lactamase,Ribonuclease Z/Hydroxyacylglutathione hydrolase-like	.	.	PF12706	3.3e-33	Beta-lactamase superfamily domain
TMU_00018671	.	.	.	.	.	.
TMU_00018672	Cytoplasmic FMR1-interacting,	.	.	PF05994	1.9e-135	Cytoplasmic Fragile-X interacting family
TMU_00018673	.	.	.	.	.	.
TMU_00018675	.	.	.	.	.	.
TMU_00018676	Histidine phosphatase superfamily	3.1.3.2	.	.	.	.
TMU_00018677	.	.	.	.	.	.
TMU_00018680	,Glucokinase	2.7.1.2	GO:0004340,GO:0005524,GO:0005536,GO:0006096,GO:0051156	PF02685	1.5e-23	Glucokise
TMU_00018681	Mu homology domain,Longin-like domain superfamily,Clathrin adaptor, mu subunit,AP-2 complex subunit mu, C-terminal superfamily,	.	GO:0006886,GO:0016192,GO:0030131	PF00928	4.8e-54	Adaptor complexes medium subunit family
TMU_00018682	,PH-like domain superfamily	.	.	.	.	.
TMU_00018683	.	.	.	.	.	.
TMU_00018684	.	.	.	.	.	.
TMU_00018685	,Proteasome component (PCI) domain	.	.	PF01399	5.2e-07	PCI domain
TMU_00018686	.	.	.	.	.	.
TMU_00018688	,WD40-repeat-containing domain superfamily,WD40 repeat,WD40/YVTN repeat-like-containing domain superfamily,Anaphase-promoting complex subunit 4, WD40 domain,WD40-repeat-containing domain	1.1.2.8	GO:0005515	PF12894, PF00400, PF00400	1.80E-04; 1.50E-05; 7.00E-04	Aphase-promoting complex subunit 4 WD40 domain; WD domain, G-beta repeat; WD domain, G-beta repeat
TMU_00018689	Clathrin adaptor, mu subunit,,Mu homology domain,Longin-like domain superfamily,Clathrin adaptor, mu subunit, conserved site,AP-2 complex subunit mu, C-terminal superfamily	.	GO:0006886,GO:0016192,GO:0030131	PF00928	9.1e-51	Adaptor complexes medium subunit family
TMU_00018690	WD40 repeat,WD40/YVTN repeat-like-containing domain superfamily,Domain of unknown function DUF1899,,WD40-repeat-containing domain superfamily,WD40-repeat-containing domain	.	GO:0005515	PF08953, PF16300, PF00400	3.00E-18; 7.30E-10; 5.90E-05	Domain of unknown function (DUF1899); Type of WD40 repeat; WD domain, G-beta repeat
TMU_00018692	.	.	.	.	.	.
TMU_00018695	,Leucine rich repeat 5,Leucine-rich repeat domain superfamily	.	.	PF13306, PF13306, PF13306	3.10E-29; 1.30E-28; 4.00E-31	Leucine rich repeats (6 copies); Leucine rich repeats (6 copies); Leucine rich repeats (6 copies)
TMU_00018696	Leucine rich repeat 5,Leucine-rich repeat domain superfamily	.	.	PF13306	1.3e-11	Leucine rich repeats (6 copies)
TMU_00018697	,Phosphatidylinositol transfer protein,START-like domain superfamily	.	GO:0005548,GO:0005622,GO:0015914	PF02121	1.3e-59	Phosphatidylinositol transfer protein
TMU_00018704	von Willebrand factor A-like domain superfamily,,Endonuclease V	3.1.21.7	GO:0004519,GO:0006281	PF04493	1.6e-45	Endonuclease V
TMU_00018706	FCP1 homology domain,,Dullard phosphatase domain, eukaryotic,HAD superfamily,HAD-like superfamily	.	GO:0016791	PF03031	1.4e-42	NLI interacting factor-like phosphatase
TMU_00018707	,IBR domain	.	.	PF01485	1.7e-09	IBR domain, a half RING-finger domain
TMU_00018715	,Peptidase M8, leishmanolysin	.	GO:0004222,GO:0006508,GO:0007155,GO:0016020	PF01457	0.00013	Leishmanolysin
TMU_00018716	,Peptidase M8, leishmanolysin	.	GO:0004222,GO:0006508,GO:0007155,GO:0016020	PF01457	0.00011	Leishmanolysin
TMU_00018718	,PUA domain,tRNA pseudouridylate synthase B, C-terminal,PUA-like superfamily,Pseudouridine synthase, catalytic domain superfamily,Uncharacterised domain CHP00451	.	GO:0003723,GO:0001522,GO:0003723,GO:0009451,GO:0009982	PF01472, PF16198	3.30E-22; 8.30E-18	PUA domain; tR pseudouridylate synthase B C-termil domain
TMU_00018719	Ankyrin repeat-containing domain superfamily,Ankyrin repeat-containing domain,Ankyrin repeat	.	GO:0005515	PF12796	2.3e-13	Ankyrin repeats (3 copies)
TMU_00018721	,Pectin lyase fold/virulence factor,Leucine-rich repeat domain superfamily	.	.	.	.	.
TMU_00018723	,Ubiquitin conjugation factor E4, core	.	GO:0000151,GO:0006511,GO:0016567,GO:0034450	PF10408	5.7e-12	Ubiquitin elongating factor core
TMU_00018724	.	.	.	.	.	.
TMU_00018732	Tubulin-tyrosine ligase/Tubulin polyglutamylase,	.	GO:0006464	PF03133	2.5e-28	Tubulin-tyrosine ligase family
TMU_00018733	,Sperm-tail PG-rich repeat	.	.	PF07004, PF07004	0.017; 0.36	Sperm-tail PG-rich repeat; Sperm-tail PG-rich repeat
TMU_00018734	Ribonuclease Z/Hydroxyacylglutathione hydrolase-like,Galactose-binding-like domain superfamily,,Metallo-beta-lactamase,Coagulation factor 5/8 C-terminal domain	3.1.2.6	.	PF00753, PF00754	9.20E-18; 3.70E-07	Metallo-beta-lactamase superfamily; F5/8 type C domain
TMU_00018735	,Nicastrin	.	GO:0016021,GO:0016485	PF05450	6.4e-15	Nicastrin
TMU_00018736	.	.	.	.	.	.
TMU_00018740	Rab-GTPase-TBC domain superfamily,,Rab-GTPase-TBC domain	.	.	PF00566	5.8e-12	Rab-GTPase-TBC domain
TMU_00018741	Rho GTPase activation protein,Ras GTPase-activating domain,	.	GO:0007165,GO:0043087	.	.	.
TMU_00018744	Leucine-rich repeat,,Leucine-rich repeat domain superfamily	.	GO:0005515	PF13516, PF13516, PF13516, PF13516, PF13516, PF13516	0.0025; 0.43; 0.21; 0.017; 1.1; 0.0045	Leucine Rich repeat; Leucine Rich repeat; Leucine Rich repeat; Leucine Rich repeat; Leucine Rich repeat; Leucine Rich repeat
TMU_00018745	Peptidase C19, ubiquitin carboxyl-terminal hydrolase,Papain-like cysteine peptidase superfamily,Ubiquitin specific protease domain,Ubiquitin specific protease, conserved site,	3.4.19.12	GO:0016579,GO:0036459,GO:0006511,GO:0036459	PF00443, PF00443	3.00E-16; 1.80E-11	Ubiquitin carboxyl-termil hydrolase; Ubiquitin carboxyl-termil hydrolase
TMU_00018746	,Tetratricopeptide-like helical domain superfamily,Chs5p-Arf1p binding	.	GO:0005515	PF09295	2.1e-11	ChAPs (Chs5p-Arf1p-binding proteins)
TMU_00018747	Major facilitator superfamily domain,Major facilitator superfamily,MFS transporter superfamily,	.	GO:0016021,GO:0055085	PF07690	1.8e-35	Major Facilitator Superfamily
TMU_00018748	BEACH domain superfamily,WD40-repeat-containing domain superfamily	.	GO:0005515	.	.	.
TMU_00018750	.	.	.	.	.	.
TMU_00018751	.	.	.	.	.	.
TMU_00018757	14-3-3 domain superfamily,14-3-3 domain,,14-3-3 protein	.	GO:0019904	PF00244	2.1e-36	14-3-3 protein
TMU_00018759	Alpha/Beta hydrolase fold	.	.	.	.	.
TMU_00018765	,E3 ubiquitin ligase, UBR4	.	.	PF13764, PF13764	1.60E-40; 4.90E-54	E3 ubiquitin-protein ligase UBR4; E3 ubiquitin-protein ligase UBR4
TMU_00018768	.	.	.	PF14772	1.3e-05	Sperm tail
TMU_00018771	.	.	.	.	.	.
TMU_00018772	Metallo-dependent phosphatase-like,,Serine/threonine-specific protein phosphatase/bis(5-nucleosyl)-tetraphosphatase	3.1.3.16	GO:0016787	.	.	.
TMU_00018774	,Class I glutamine amidotransferase-like	.	.	.	.	.
TMU_00018775	.	.	.	.	.	.
TMU_00018777	Peptidase M18, domain 2,Peptidase M18,	.	GO:0004177,GO:0004177,GO:0006508,GO:0008270	PF02127, PF02127	3.80E-05; 7.80E-55	Aminopeptidase I zinc metalloprotease (M18); Aminopeptidase I zinc metalloprotease (M18)
TMU_00018779	Oligosaccharyl transferase, STT3 subunit,	2.4.99.18	GO:0004576,GO:0006486,GO:0016020	PF02516	1.7e-62	Oligosaccharyl transferase STT3 subunit
TMU_00018780	UDP-glucose:Glycoprotein Glucosyltransferase,Nucleotide-diphospho-sugar transferases	.	GO:0003980,GO:0006486	PF06427	2.9e-18	UDP-glucose:Glycoprotein Glucosyltransferase
TMU_00018781	UDP-glucose:Glycoprotein Glucosyltransferase	.	GO:0003980,GO:0006486	PF06427	5.3e-41	UDP-glucose:Glycoprotein Glucosyltransferase
TMU_00018782	,Phosphatidic acid phosphatase type 2/haloperoxidase superfamily,Phosphatidic acid phosphatase type 2/haloperoxidase	3.1.3.4	.	PF01569	2.3e-13	PAP2 superfamily
TMU_00018784	Domain of unknown function DUF523	.	.	PF04463	2e-41	Protein of unknown function (DUF523)
TMU_00018785	Vps16, N-terminal	.	GO:0005737,GO:0006886	PF04841	1.5e-09	Vps16, N-termil region
TMU_00018788	PIK-related kinase, FAT,Armadillo-like helical,Domain of unknown function DUF3385, target of rapamycin protein,PIK-related kinase,Armadillo-type fold,Tetratricopeptide-like helical domain superfamily	.	GO:0005515,GO:0005488	PF02259, PF11865	4.00E-13; 3.40E-11	FAT domain; Domain of unknown function (DUF3385)
TMU_00018789	.	.	.	.	.	.
TMU_00018791	Winged helix DNA-binding domain superfamily,,Cullin homology domain,Cullin homology domain superfamily,Cullin, N-terminal	.	GO:0006511,GO:0031625	PF00888	3.7e-44	Cullin family
TMU_00018794	Ankyrin repeat-containing domain superfamily,Ankyrin repeat,Ankyrin repeat-containing domain,	2.3.1.225	GO:0005515	PF12796, PF12796, PF12796, PF12796, PF12796, PF12796, PF12796, PF00023	5.30E-08; 7.20E-09; 2.40E-09; 1.30E-11; 1.00E-06; 2.70E-12; 5.60E-12; 1.00E-05	Ankyrin repeats (3 copies); Ankyrin repeats (3 copies); Ankyrin repeats (3 copies); Ankyrin repeats (3 copies); Ankyrin repeats (3 copies); Ankyrin repeats (3 copies); Ankyrin repeats (3 copies); Ankyrin repeat
TMU_00018795	Ankyrin repeat-containing domain,Ankyrin repeat-containing domain superfamily,,Ankyrin repeat	2.3.1.225	GO:0005515	PF12796, PF12796, PF12796, PF12796, PF12796, PF12796, PF12796, PF12796, PF13637	3.60E-10; 1.40E-14; 1.50E-08; 1.40E-11; 1.40E-18; 1.10E-08; 9.50E-10; 1.60E-17; 3.40E-06	Ankyrin repeats (3 copies); Ankyrin repeats (3 copies); Ankyrin repeats (3 copies); Ankyrin repeats (3 copies); Ankyrin repeats (3 copies); Ankyrin repeats (3 copies); Ankyrin repeats (3 copies); Ankyrin repeats (3 copies); Ankyrin repeats (many copies)
TMU_00018799	,Phospholipid/glycerol acyltransferase	2.3.1.51	GO:0008152,GO:0016746	PF01553	2.6e-07	Acyltransferase
TMU_00018800	,Tetratricopeptide-like helical domain superfamily	.	GO:0005515	.	.	.
TMU_00018801	.	.	.	.	.	.
TMU_00018804	.	.	.	PF04511	8.8e-32	Der1-like family
TMU_00018805	Zinc finger, RING-type,,WD40/YVTN repeat-like-containing domain superfamily,WD40-repeat-containing domain superfamily	.	GO:0005515	PF13639	2.2e-12	Ring finger domain
TMU_00018809	CAP domain,,CAP superfamily	.	.	PF00188, PF00188	6.00E-05; 1.70E-08	Cysteine-rich secretory protein family; Cysteine-rich secretory protein family
TMU_00018810	CCAAT-binding factor,Nucleolar complex-associated protein 3, N-terminal,Armadillo-type fold,	.	GO:0005488	PF03914, PF07540	1.60E-08; 2.30E-09	CBF/Mak21 family; Nucleolar complex-associated protein
TMU_00018812	.	.	.	.	.	.
TMU_00018813	WD40-repeat-containing domain superfamily,WD40 repeat,WD40-repeat-containing domain,WD40/YVTN repeat-like-containing domain superfamily,WD40 repeat, conserved site	.	GO:0005515	PF00400	0.00046	WD domain, G-beta repeat
TMU_00018814	CH domain superfamily,Calponin homology domain,EF-hand domain,,EF-hand domain pair,EF-Hand 1, calcium-binding site,Actinin-type actin-binding domain, conserved site	.	GO:0005515,GO:0005509	PF13499, PF00307, PF00307, PF00307, PF00307	2.10E-10; 7.60E-19; 2.20E-14; 4.50E-17; 1.50E-17	EF-hand domain pair; Calponin homology (CH) domain; Calponin homology (CH) domain; Calponin homology (CH) domain; Calponin homology (CH) domain
TMU_00018816	.	.	.	.	.	.
TMU_00018822	,Dedicator of cytokinesis, C-terminal	.	.	PF06920	7.7e-11	Dock homology region 2
TMU_00018824	,GAF-like domain superfamily	.	.	.	.	.
TMU_00018825	WD40-repeat-containing domain,WD40 repeat,WD40-repeat-containing domain superfamily,WD40/YVTN repeat-like-containing domain superfamily	.	GO:0005515	PF00400	0.016	WD domain, G-beta repeat
TMU_00018826	.	6.6.1.1	.	.	.	.
TMU_00018829	Winged helix-like DNA-binding domain superfamily,Initiator binding domain	.	.	PF10416	1.2e-13	Transcription-initiator D-binding domain IBD
TMU_00018834	PPM-type phosphatase, divalent cation binding,PPM-type phosphatase domain,PPM-type phosphatase domain superfamily	3.1.3.16	GO:0043169,GO:0003824	PF00481	1.6e-42	Protein phosphatase 2C
TMU_00018837	EF-hand domain,,SAC domain,EF-Hand 1, calcium-binding site,EF-hand domain pair	3.1.3.36	GO:0005509,GO:0042578	PF02383	4.4e-34	SacI homology domain
TMU_00018847	Major facilitator superfamily domain,Major facilitator superfamily,MFS transporter superfamily,	.	GO:0016021,GO:0055085	PF07690	6.9e-11	Major Facilitator Superfamily
TMU_00018852	Nucleotide-diphospho-sugar transferases	.	.	.	.	.
TMU_00018853	14-3-3 domain superfamily,14-3-3 domain,14-3-3 protein,	.	GO:0019904	PF00244	2.8e-36	14-3-3 protein
TMU_00018854	Winged helix-like DNA-binding domain superfamily,Initiator binding domain,	.	.	PF10416	8e-19	Transcription-initiator D-binding domain IBD
TMU_00018855	Ornithine decarboxylase,Ornithine/DAP/Arg decarboxylase,Orn/DAP/Arg decarboxylase 2, N-terminal,Orn/DAP/Arg decarboxylase 2, C-terminal,,Alanine racemase/group IV decarboxylase, C-terminal,PLP-binding barrel	4.1.1.17	GO:0006596,GO:0003824	PF02784, PF00278	1.10E-58; 6.80E-09	Pyridoxal-dependent decarboxylase, pyridoxal binding domain; Pyridoxal-dependent decarboxylase, C-termil sheet domain
TMU_00018856	,Rab-GTPase-TBC domain,Rab-GTPase-TBC domain superfamily	.	.	PF00566	5.7e-19	Rab-GTPase-TBC domain
TMU_00018857	3-oxo-5-alpha-steroid 4-dehydrogenase, C-terminal	.	GO:0005737,GO:0006629,GO:0016021,GO:0016627	PF02544	2.5e-21	3-oxo-5-alpha-steroid 4-dehydrogese
TMU_00018858	Myb domain,SANT/Myb domain,Homeobox-like domain superfamily,	.	GO:0003677	PF00249, PF00249	1.10E-15; 3.80E-13	Myb-like D-binding domain; Myb-like D-binding domain
TMU_00018859	,Raptor, N-terminal CASPase-like domain	.	.	PF14538	2.1e-16	Raptor N-termil CASPase like domain
TMU_00018860	,Phosphatidylinositol transfer protein	6.6.1.1	GO:0005548,GO:0005622,GO:0015914	PF02121	8.3e-65	Phosphatidylinositol transfer protein
TMU_00018861	Multi antimicrobial extrusion protein	.	GO:0006855,GO:0015238,GO:0015297,GO:0016020,GO:0055085	PF01554	2.2e-06	MatE
TMU_00018862	Alpha/Beta hydrolase fold,Serine aminopeptidase, S33	.	.	PF12146	8.9e-12	Serine aminopeptidase, S33
TMU_00018863	Ribosomal protein L40e,Ubiquitin domain,Ribosomal protein L40e superfamily,,Zinc-binding ribosomal protein,Ubiquitin conserved site,Ubiquitin,Ubiquitin-like domain superfamily	.	GO:0003735,GO:0005840,GO:0006412,GO:0005515,GO:0006412	PF00240, PF01020	3.30E-32; 6.60E-21	Ubiquitin family; Ribosomal L40e family
TMU_00018864	Armadillo-like helical,Armadillo-type fold,,TOG domain	.	GO:0005488	.	.	.
TMU_00018866	.	.	.	.	.	.
TMU_00018867	,Phospholipid/glycerol acyltransferase	2.3.1.51	GO:0008152,GO:0016746	PF01553	5.6e-12	Acyltransferase
TMU_00018868	EF-hand domain,EF-hand domain pair,,EF-Hand 1, calcium-binding site	.	GO:0005509	PF13499	3.3e-09	EF-hand domain pair
TMU_00018872	Sec1-like superfamily,Sec1-like protein,	.	GO:0006904,GO:0016192	PF00995	1.6e-06	Sec1 family
TMU_00018881	,JAB1/MPN/MOV34 metalloenzyme domain,MPN domain	.	GO:0005515	PF01398	6.8e-29	JAB1/Mov34/MPN/PAD-1 ubiquitin protease
TMU_00018882	Armadillo-type fold,HEAT, type 2,Armadillo-like helical	.	GO:0005488	.	.	.
TMU_00018883	Thioredoxin-like superfamily,	.	.	.	.	.
TMU_00018884	,NECAP, PHear domain,PH-like domain superfamily	.	GO:0006897,GO:0016020	PF07933	1.1e-46	Protein of unknown function (DUF1681)
TMU_00018885	Steadiness box (SB) domain,Ubiquitin E2 variant, N-terminal,,Ubiquitin-conjugating enzyme/RWD-like	.	GO:0006464,GO:0015031	PF05743	5e-12	UEV domain
TMU_00018886	,Armadillo-type fold	.	GO:0005488	.	.	.
TMU_00018887	,Protein kinase domain,Protein kinase-like domain superfamily	.	GO:0004672,GO:0005524,GO:0006468	PF00069	4.3e-33	Protein kise domain
TMU_00018888	RNA recognition motif domain,,Nucleotide-binding alpha-beta plait domain superfamily,RNA-binding domain superfamily	.	GO:0003676	PF00076, PF00076	1.00E-08; 4.10E-12	R recognition motif. (a.k.a. RRM, RBD, or RNP domain); R recognition motif. (a.k.a. RRM, RBD, or RNP domain)
TMU_00018889	RNA recognition motif domain,Nucleotide-binding alpha-beta plait domain superfamily,RNA-binding domain superfamily,	.	GO:0003676	PF00076, PF00076, PF00076	9.10E-11; 1.10E-04; 6.00E-06	R recognition motif. (a.k.a. RRM, RBD, or RNP domain); R recognition motif. (a.k.a. RRM, RBD, or RNP domain); R recognition motif. (a.k.a. RRM, RBD, or RNP domain)
TMU_00018890	Phospholipid/glycerol acyltransferase,	.	GO:0008152,GO:0016746	PF01553	2.2e-10	Acyltransferase
TMU_00018893	Rubredoxin-like domain,Rubrerythrin,Ferritin-like diiron domain,,Ferritin-like,Ferritin-like superfamily	.	GO:0005506,GO:0016491,GO:0046872,GO:0055114	PF02915	2.2e-31	Rubrerythrin
TMU_00018894	.	.	.	.	.	.
TMU_00018895	WD40/YVTN repeat-like-containing domain superfamily,WD40-repeat-containing domain superfamily	.	GO:0005515	.	.	.
TMU_00018896	DnaJ domain, conserved site,DnaJ domain,Chaperone J-domain superfamily	.	.	PF00226	4.7e-19	DJ domain
TMU_00018897	,Sel1-like repeat,Protein kinase-like domain superfamily,Tetratricopeptide-like helical domain superfamily,Protein kinase, ATP binding site	.	GO:0005515,GO:0005524	.	.	.
TMU_00018899	Clathrin/coatomer adaptor, adaptin-like, N-terminal,Armadillo-like helical,,Clathrin adaptor, appendage, Ig-like subdomain superfamily,Adaptor protein complex AP-1, gamma subunit,Gamma-adaptin ear (GAE) domain,Armadillo-type fold,Clathrin adaptor, alpha/beta/gamma-adaptin, appendage, Ig-like subdomain	.	GO:0006886,GO:0016192,GO:0030117,GO:0005794,GO:0016192,GO:0030121,GO:0005488,GO:0006886,GO:0016192,GO:0030131	PF01602, PF02883	3.10E-81; 1.90E-09	Adaptin N termil region; Adaptin C-termil domain
TMU_00018900	Protein kinase domain,,Serine/threonine-protein kinase, active site,Protein kinase-like domain superfamily	2.7.11.1	GO:0004672,GO:0005524,GO:0006468,GO:0004672,GO:0006468	PF00069, PF12330	1.20E-66; 7.30E-06	Protein kise domain; Haspin like kise domain
TMU_00018901	SH3-like domain superfamily,,SH3 domain,AH/BAR domain superfamily	2.4.1.68	GO:0005515	PF07653	1.4e-11	Variant SH3 domain
TMU_00018903	,Nucleoporin Nup54, alpha-helical domain	.	.	PF13874	1.7e-16	Nucleoporin complex subunit 54
TMU_00018905	Papain-like cysteine peptidase superfamily,Ubiquitin specific protease domain,DUSP-like superfamily,Peptidase C19, ubiquitin-specific peptidase, DUSP domain,,Ubiquitin specific protease, conserved site,Peptidase C19, ubiquitin carboxyl-terminal hydrolase	3.4.19.12	GO:0004843,GO:0006511,GO:0036459,GO:0016579,GO:0036459	PF06337, PF00443	9.20E-07; 3.20E-56	DUSP domain; Ubiquitin carboxyl-termil hydrolase
TMU_00018907	,P-loop containing nucleoside triphosphate hydrolase,Small GTPase superfamily,Small GTP-binding protein domain	.	GO:0003924,GO:0005525,GO:0005525	PF00071	7.2e-30	Ras family
TMU_00018912	,Endopeptidase, NLPC/P60 domain,Papain-like cysteine peptidase superfamily	.	.	PF00877	4.1e-18	NlpC/P60 family
TMU_00018916	,Protein kinase domain,Protein kinase-like domain superfamily	.	GO:0004672,GO:0005524,GO:0006468	.	.	.
TMU_00018919	Aldehyde oxidase/xanthine dehydrogenase, a/b hammerhead,2Fe-2S ferredoxin-type iron-sulfur binding domain,CO dehydrogenase flavoprotein, C-terminal domain superfamily,[2Fe-2S]-binding domain superfamily,Aldehyde oxidase/xanthine dehydrogenase, molybdopterin binding,Aldehyde oxidase/xanthine dehydrogenase, molybdopterin binding domain superfamily,Aldehyde oxidase/xanthine dehydrogenase, a/b hammerhead superfamily,CO dehydrogenase flavoprotein, C-terminal,2Fe-2S ferredoxin-like superfamily,FAD-binding, type 2,2Fe-2S ferredoxin, iron-sulphur binding site,[2Fe-2S]-binding,FAD-binding, type 2-like superfamily,Molybdopterin dehydrogenase, FAD-binding,,Aldehyde oxidase/xanthine dehydrogenase	1.17.1.4	GO:0009055,GO:0051536,GO:0016491,GO:0055114,GO:0071949,GO:0051537,GO:0016491,GO:0046872,GO:0055114,GO:0050660,GO:0005506,GO:0016491,GO:0055114	PF01315, PF02738, PF03450, PF00111, PF01799, PF00941	2.10E-31; 1.60E-157; 4.20E-20; 5.30E-05; 5.50E-23; 5.40E-23	Aldehyde oxidase and xanthine dehydrogese, a/b hammerhead domain; Molybdopterin-binding domain of aldehyde dehydrogese; CO dehydrogese flavoprotein C-termil domain; 2Fe-2S iron-sulfur cluster binding domain; [2Fe-2S] binding domain; FAD binding domain in molybdopterin dehydrogese
TMU_00018921	Ribonuclease Z/Hydroxyacylglutathione hydrolase-like,tRNase Z endonuclease,Metallo-beta-lactamase	3.1.26.11	GO:0008033	PF13691, PF12706	5.70E-13; 3.30E-20	tRse Z endonuclease; Beta-lactamase superfamily domain
TMU_00018929	Succinate--CoA synthetase, beta subunit,ATP-grasp fold, succinyl-CoA synthetase-type,Succinyl-CoA synthetase, beta subunit, conserved site,,ATP-citrate lyase/succinyl-CoA ligase,Succinyl-CoA synthetase-like,ATP-grasp fold, subdomain 1	6.2.1.5	GO:0006099,GO:0003824,GO:0008152,GO:0005524	PF08442, PF00549	1.60E-72; 7.30E-26	ATP-grasp domain; CoA-ligase
TMU_00018930	,Protein kinase-like domain superfamily,Protein kinase domain,Protein kinase, ATP binding site	2.7.11.1	GO:0004672,GO:0005524,GO:0006468,GO:0005524	PF00069	2.1e-46	Protein kise domain
TMU_00018932	High mobility group box domain superfamily,,High mobility group box domain	.	.	PF00505	4.8e-13	HMG (high mobility group) box
TMU_00018935	.	.	.	.	.	.
TMU_00018936	.	.	.	.	.	.
TMU_00018938	.	.	.	.	.	.
TMU_00018940	Phosphoribosyltransferase domain,,Hypoxanthine phosphoribosyl transferase,Phosphoribosyltransferase-like	2.4.2.8	GO:0009116,GO:0004422,GO:0005737,GO:0006166	PF00156	9e-25	Phosphoribosyl transferase domain
TMU_00018941	PSP1, C-terminal,	.	.	PF04468	2.1e-27	PSP1 C-termil conserved region
TMU_00018942	,AAA+ ATPase domain,ATPase, AAA-type, conserved site,P-loop containing nucleoside triphosphate hydrolase,ATPase, AAA-type, core	3.4.21.53	GO:0005524	PF00004	7.2e-38	ATPase family associated with various cellular activities (AAA)
TMU_00018943	.	.	.	.	.	.
TMU_00018944	Leucine-rich repeat domain superfamily,	.	.	.	.	.
TMU_00018945	Exostosin-like	.	GO:0006486,GO:0016757	PF03016	6.4e-34	Exostosin family
TMU_00018946	,IQ motif, EF-hand binding site	.	GO:0005515	PF00612, PF00612	0.036; 0.015	IQ calmodulin-binding motif; IQ calmodulin-binding motif
TMU_00018947	Alpha/Beta hydrolase fold,,Serine hydrolase FSH	.	.	PF03959	0.00014	Serine hydrolase (FSH1)
TMU_00018948	.	.	.	.	.	.
TMU_00018950	.	.	.	.	.	.
TMU_00018951	,WD40-repeat-containing domain superfamily,WD40/YVTN repeat-like-containing domain superfamily	.	GO:0005515	.	.	.
TMU_00018952	.	.	.	.	.	.
TMU_00018953	Ribosomal protein S15,,Ribosomal protein S13/S15, N-terminal,S15/NS1, RNA-binding,Ribosomal protein S15P	.	GO:0003735,GO:0005622,GO:0005840,GO:0006412,GO:0003735,GO:0005840,GO:0006412	PF00312, PF08069	7.90E-13; 1.10E-27	Ribosomal protein S15; Ribosomal S13/S15 N-termil domain
TMU_00018954	PPM-type phosphatase domain superfamily,,PPM-type phosphatase domain,Leucine-rich repeat,Nucleotide-binding alpha-beta plait domain superfamily,RNA recognition motif domain,RNA-binding domain superfamily,Leucine-rich repeat domain superfamily,PPM-type phosphatase, divalent cation binding,Leucine-rich repeat, typical subtype	3.1.3.16	GO:0003824,GO:0005515,GO:0003676,GO:0043169	PF00481, PF13855, PF00076	6.10E-24; 3.70E-07; 7.50E-05	Protein phosphatase 2C; Leucine rich repeat; R recognition motif. (a.k.a. RRM, RBD, or RNP domain)
TMU_00018955	,Thioredoxin-like superfamily	.	.	PF13848	7.4e-13	Thioredoxin-like domain
TMU_00018956	Cilia/flagella-associated protein 20/WDR90/C3orf67	.	.	PF05018	9.8e-85	Protein of unknown function (DUF667)
TMU_00018957	.	.	.	.	.	.
TMU_00018958	.	.	.	.	.	.
TMU_00018959	,SKP1/BTB/POZ domain superfamily	.	.	.	.	.
TMU_00018960	GroES chaperonin family,GroES chaperonin superfamily,GroES-like superfamily	.	GO:0005737,GO:0006457	PF00166	4.7e-27	Chaperonin 10 Kd subunit
TMU_00018962	,Spindle assembly abnormal protein 6, N-terminal,SAS-6, N-terminal domain superfamily	.	.	PF16531	3.6e-14	Centriolar protein SAS N-termil
TMU_00018964	,Armadillo-type fold	.	GO:0005488	.	.	.
TMU_00018965	ER lumen protein retaining receptor	.	GO:0006621,GO:0016021,GO:0046923	PF00810	5.2e-48	ER lumen protein retaining receptor
TMU_00018983	,Ankyrin repeat-containing domain superfamily,Ankyrin repeat-containing domain,Ribonuclease H-like superfamily,Ankyrin repeat,Ribonuclease H superfamily	.	GO:0005515,GO:0003676	.	.	.
TMU_00018986	,Heat shock protein 70 family,Heat shock protein 70kD, C-terminal domain superfamily,Heat shock protein 70kD, peptide-binding domain superfamily,Heat shock protein 70, conserved site	.	.	PF00012	1.3e-88	Hsp70 protein
TMU_00018988	S-adenosyl-L-methionine-dependent methyltransferase,,Protein arginine N-methyltransferase,Lysine methyltransferase	.	GO:0006479,GO:0008168	PF10294	4.1e-12	Lysine methyltransferase
TMU_00018989	Ribosomal RNA methyltransferase FtsJ domain,S-adenosyl-L-methionine-dependent methyltransferase,Ribosomal RNA large subunit methyltransferase E,	2.1.1.166	GO:0008168,GO:0032259,GO:0001510,GO:0008168	PF01728	1.1e-68	FtsJ-like methyltransferase
TMU_00018990	Clathrin/coatomer adaptor, adaptin-like, N-terminal,Clathrin adaptor, appendage, Ig-like subdomain superfamily,Armadillo-like helical,Clathrin adaptor, beta-adaptin, appendage, Ig-like subdomain,Armadillo-type fold,Beta-adaptin appendage, C-terminal subdomain	.	GO:0006886,GO:0016192,GO:0030117,GO:0006886,GO:0016192,GO:0005488,GO:0006886,GO:0016192,GO:0030131	PF01602, PF09066	3.40E-61; 1.70E-06	Adaptin N termil region; Beta2-adaptin appendage, C-termil sub-domain
TMU_00018992	,Dynein heavy chain domain	.	GO:0003777,GO:0007018,GO:0030286	PF03028	1.8e-27	Dynein heavy chain and region D6 of dynein motor
TMU_00018994	,S1/P1 nuclease,Phospholipase C/P1 nuclease domain superfamily	.	GO:0003676,GO:0004519,GO:0006308,GO:0016788	PF02265	6.7e-35	S1/P1 Nuclease
TMU_00018995	.	.	.	.	.	.
TMU_00018996	Ribonuclease H-like superfamily,	.	.	.	.	.
TMU_00018998	,BEACH domain superfamily	.	.	.	.	.
TMU_00018999	.	.	.	.	.	.
TMU_00019003	.	.	.	.	.	.
TMU_00019004	,Armadillo-type fold,PIK-related kinase, FAT	.	GO:0005488,GO:0005515	PF02259	9.4e-05	FAT domain
TMU_00019005	FATC domain,FKBP12-rapamycin binding domain superfamily,,Protein kinase-like domain superfamily,FKBP12-rapamycin binding domain	.	GO:0005515,GO:0044877	PF02260, PF08771	1.90E-14; 8.90E-19	FATC domain; FKBP12-rapamycin binding domain
TMU_00019006	Armadillo-type fold,Armadillo-like helical	.	GO:0005488	.	.	.
TMU_00019007	Leucine-rich repeat domain superfamily	4.6.1.1	.	.	.	.
TMU_00019008	.	.	.	.	.	.
TMU_00019009	HAD-like superfamily,,HAD superfamily,GAF-like domain superfamily,Phosphoglycolate phosphatase-like, domain 2	.	.	PF13419	1.4e-09	Haloacid dehalogese-like hydrolase
TMU_00019011	Phosphotransferase KptA/Tpt1,	.	GO:0006388,GO:0016772	PF01885	9.2e-25	R 2'-phosphotransferase, Tpt1 / KptA family
TMU_00019014	,C2 domain superfamily,C2 domain	.	.	PF00168, PF00168, PF00168	2.70E-16; 2.60E-19; 2.50E-16	C2 domain; C2 domain; C2 domain
TMU_00019019	.	.	.	.	.	.
TMU_00019020	,Armadillo-like helical,Protein phosphatase 2A, regulatory B subunit, B56,Armadillo-type fold	.	GO:0000159,GO:0007165,GO:0019888,GO:0005488	PF01603	1.6e-86	Protein phosphatase 2A regulatory B subunit (B56 family)
TMU_00019021	,Histidine phosphatase superfamily	.	.	.	.	.
TMU_00019022	P-type ATPase, C-terminal,,P-type ATPase, cytoplasmic domain N,P-type ATPase, phosphorylation site,P-type ATPase, A domain superfamily,P-type ATPase, N-terminal,P-type ATPase, transmembrane domain superfamily,HAD-like superfamily,HAD superfamily	3.6.3.1	GO:0000166	PF16212, PF00122, PF16209	2.20E-34; 4.20E-08; 8.70E-12	Phospholipid-translocating P-type ATPase C-termil; E1-E2 ATPase; Phospholipid-translocating ATPase N-termil
TMU_00019023	GNAT domain,,Acyl-CoA N-acyltransferase	.	.	PF00583	5e-05	Acetyltransferase (GT) family
TMU_00019025	,Serine/threonine-protein kinase, active site,Protein kinase domain,Protein kinase-like domain superfamily	2.7.11.1	GO:0004672,GO:0006468,GO:0004672,GO:0005524,GO:0006468	PF00069	4.1e-36	Protein kise domain
TMU_00019026	High mobility group box domain superfamily,High mobility group box domain,	.	.	PF00505, PF00505, PF00505	5.80E-17; 4.30E-15; 6.10E-08	HMG (high mobility group) box; HMG (high mobility group) box; HMG (high mobility group) box
TMU_00019030	,6-phosphogluconate dehydrogenase, NADP-binding,6-phosphogluconate dehydrogenase, domain 2,6-phosphogluconate dehydrogenase, decarboxylating,6-phosphogluconate-binding site,6-phosphogluconate dehydrogenase, C-terminal,NAD(P)-binding domain superfamily,6-phosphogluconate dehydrogenase-like, C-terminal domain superfamily,6-phosphogluconate dehydrogenase	1.1.1.44	GO:0050661,GO:0016491,GO:0055114,GO:0004616,GO:0006098,GO:0055114,GO:0055114,GO:0004616,GO:0055114	PF03446, PF00393	4.30E-45; 5.00E-113	D binding domain of 6-phosphoglucote dehydrogese; 6-phosphoglucote dehydrogese, C-termil domain
TMU_00019034	tRNA-splicing ligase RtcB-like superfamily,tRNA-splicing ligase, RtcB	6.5.1.1	GO:0006396,GO:0008452	PF01139	1.8e-96	tR-splicing ligase RtcB
TMU_00019035	,Zinc/iron permease	.	GO:0016020,GO:0030001,GO:0046873,GO:0055085	PF02535	1.7e-31	ZIP Zinc transporter
TMU_00019040	,Solute carrier family 13	.	GO:0005215,GO:0006814,GO:0016020,GO:0055085	PF00939	6.4e-66	Sodium:sulfate symporter transmembrane region
TMU_00019041	.	.	.	.	.	.
TMU_00019049	Papain-like cysteine peptidase superfamily,Ulp1 protease family, C-terminal catalytic domain,,SAC domain	3.1.3.36	GO:0006508,GO:0008234,GO:0042578	PF02902, PF02902, PF02383	1.10E-06; 7.30E-12; 2.50E-34	Ulp1 protease family, C-termil catalytic domain; Ulp1 protease family, C-termil catalytic domain; SacI homology domain
TMU_00019050	,SAC domain,EF-hand domain pair,EF-Hand 1, calcium-binding site,EF-hand domain	3.1.3.36	GO:0042578,GO:0005509	PF02383	1.9e-34	SacI homology domain
TMU_00019054	Leucine rich repeat 5,Leucine-rich repeat domain superfamily,	.	.	PF13306, PF13306	1.90E-24; 4.40E-14	Leucine rich repeats (6 copies); Leucine rich repeats (6 copies)
TMU_00019055	Rossmann-like alpha/beta/alpha sandwich fold,,Cytidyltransferase-like domain,Glycosyl transferase, family 17	2.4.1.144	GO:0003824,GO:0009058,GO:0003830,GO:0006487,GO:0016020	PF01467, PF04724	4.60E-05; 6.10E-16	Cytidylyltransferase-like; Glycosyltransferase family 17
TMU_00019056	Vacuolar protein sorting-associated protein 13, N-terminal domain,,Vacuolar protein sorting-associated protein 13, second N-terminal domain	.	.	PF12624, PF16908	3.10E-10; 4.80E-15	N-termil region of Chorein or VPS13; Vacuolar sorting-associated protein 13, N-termil
TMU_00019058	FATC domain,,Phosphatidylinositol 3-/4-kinase, catalytic domain,Protein kinase-like domain superfamily,PIK-related kinase,PIK-related kinase, FAT,Armadillo-type fold	.	GO:0005515,GO:0005488	PF02260, PF00454, PF13646, PF02259	4.60E-07; 4.50E-08; 1.90E-06; 8.20E-15	FATC domain; Phosphatidylinositol 3- and 4-kise; HEAT repeats; FAT domain
TMU_00019059	Alpha/Beta hydrolase fold,Serine aminopeptidase, S33	.	.	PF12146	3e-16	Serine aminopeptidase, S33
TMU_00019062	Protein kinase domain,,Protein kinase-like domain superfamily,Protein kinase, ATP binding site	.	GO:0004672,GO:0005524,GO:0006468,GO:0005524	PF00069	6.4e-08	Protein kise domain
TMU_00019063	,SMCs flexible hinge,P-loop containing nucleoside triphosphate hydrolase,Structural maintenance of chromosomes protein,RecF/RecN/SMC, N-terminal,SMCs flexible hinge superfamily	.	GO:0005515,GO:0005524,GO:0005694,GO:0051276	PF06470, PF02463, PF02463	2.40E-18; 1.00E-19; 4.50E-34	SMC proteins Flexible Hinge Domain; RecF/RecN/SMC N termil domain; RecF/RecN/SMC N termil domain
TMU_00019064	Autophagy protein Atg8 ubiquitin-like,,Ubiquitin-like domain superfamily	.	.	PF02991	1.3e-38	Autophagy protein Atg8 ubiquitin like
TMU_00019065	Actin-related protein 2/3 complex subunit 3,Actin-related protein 2/3 complex subunit 3 superfamily	.	GO:0005856,GO:0005885,GO:0030833,GO:0034314	PF04062	2.9e-45	ARP2/3 complex ARPC3 (21 kDa) subunit
TMU_00019066	.	.	.	.	.	.
TMU_00019069	.	.	.	.	.	.
TMU_00019070	MOB kinase activator superfamily,MOB kinase activator family	.	.	PF03637	1.2e-23	Mob1/phocein family
TMU_00019071	L-2-amino-thiazoline-4-carboxylic acid hydrolase	.	.	PF14196	3.9e-21	L-2-amino-thiazoline-4-carboxylic acid hydrolase
TMU_00019073	.	.	.	.	.	.
TMU_00019074	Thioredoxin-like superfamily,,Thioredoxin domain	.	GO:0045454	PF00085	6.8e-05	Thioredoxin
TMU_00019075	P-loop containing nucleoside triphosphate hydrolase,	.	.	.	.	.
TMU_00019077	Ribosomal protein L7Ae/L30e/S12e/Gadd45,Ribosomal protein L30e, conserved site,50S ribosomal protein L30e-like	.	.	PF01248	1.5e-19	Ribosomal protein L7Ae/L30e/S12e/Gadd45 family
TMU_00019078	Tetratricopeptide-like helical domain superfamily,Sel1-like repeat,	.	GO:0005515	PF08238, PF08238	0.35; 0.0024	Sel1 repeat; Sel1 repeat
TMU_00019079	Bromodomain-like superfamily,Bromodomain	.	GO:0005515	PF00439	1.3e-07	Bromodomain
TMU_00019081	Heat shock protein 70 family,,Heat shock protein 70kD, C-terminal domain superfamily,Heat shock protein 70, conserved site	.	.	PF00012	1.8e-25	Hsp70 protein
TMU_00019082	HAD hydrolase, subfamily IA,HAD-like superfamily,HAD superfamily,Phosphoglycolate phosphatase-like, domain 2,	3.8.1.2	GO:0008152,GO:0016787	PF13419	9.3e-09	Haloacid dehalogese-like hydrolase
TMU_00019083	,Membrane transport protein	.	GO:0016021,GO:0055085	PF03547	2.2e-25	Membrane transport protein
TMU_00019086	ABC transporter-like,ABC transporter type 1, transmembrane domain superfamily,P-loop containing nucleoside triphosphate hydrolase,,ABC transporter type 1, transmembrane domain	.	GO:0005524,GO:0016887,GO:0005524,GO:0016021,GO:0005524,GO:0016021,GO:0042626,GO:0055085	PF00664, PF00005	1.00E-31; 2.00E-16	ABC transporter transmembrane region; ABC transporter
TMU_00019087	Ankyrin repeat,Ankyrin repeat-containing domain,Ankyrin repeat-containing domain superfamily	.	GO:0005515	PF12796	2.1e-07	Ankyrin repeats (3 copies)
TMU_00019088	FG-GAP repeat,WD40/YVTN repeat-like-containing domain superfamily,Galactose oxidase/kelch, beta-propeller	.	GO:0005515	PF14312	8.9e-07	FG-GAP repeat
TMU_00019091	Ankyrin repeat-containing domain superfamily,Ankyrin repeat-containing domain	.	.	.	.	.
TMU_00019095	TM2 domain	.	.	PF05154	1.8e-12	TM2 domain
TMU_00019096	.	.	.	.	.	.
TMU_00019097	Endoplasmic reticulum resident protein 29, C-terminal domain superfamily,,Endoplasmic reticulum resident protein 29, C-terminal,Thioredoxin-like superfamily,Thioredoxin domain	5.3.4.1	GO:0005783,GO:0045454	PF07749, PF00085, PF00085	9.20E-12; 7.00E-06; 2.00E-09	Endoplasmic reticulum protein ERp29, C-termil domain; Thioredoxin; Thioredoxin
TMU_00019098	.	.	.	.	.	.
TMU_00019099	,Thioredoxin-like fold,Thioredoxin-like superfamily	.	.	PF13462	1.1e-17	Thioredoxin
TMU_00019100	.	.	.	.	.	.
TMU_00019106	FKBP-type peptidyl-prolyl cis-trans isomerase domain,	5.2.1.8	.	PF00254	6.6e-11	FKBP-type peptidyl-prolyl cis-trans isomerase
TMU_00019107	Seven-hairpin glycosidases,Glycoside hydrolase family 47,Six-hairpin glycosidase-like superfamily	3.2.1.24	GO:0004571,GO:0005509,GO:0016020,GO:0003824	PF01532	5.9e-48	Glycosyl hydrolase family 47
TMU_00019112	RmlC-like jelly roll fold,Cupin 2, conserved barrel,RmlC-like cupin domain superfamily	.	.	PF07883	4.6e-13	Cupin domain
TMU_00019115	,Leucine-rich repeat domain superfamily,Leucine rich repeat 5	.	.	PF13306, PF13306, PF13306, PF13306, PF13306, PF13306, PF13306, PF13306	6.70E-24; 2.40E-11; 1.60E-25; 1.60E-25; 3.30E-18; 8.20E-24; 4.90E-05; 9.30E-25	Leucine rich repeats (6 copies); Leucine rich repeats (6 copies); Leucine rich repeats (6 copies); Leucine rich repeats (6 copies); Leucine rich repeats (6 copies); Leucine rich repeats (6 copies); Leucine rich repeats (6 copies); Leucine rich repeats (6 copies)
TMU_00019116	Methyltransferase domain,,S-adenosyl-L-methionine-dependent methyltransferase	.	.	PF13847	3.4e-25	Methyltransferase domain
TMU_00019119	Glycoside hydrolase, family 3, N-terminal,Glycoside hydrolase family 3 C-terminal domain superfamily,Glycoside hydrolase superfamily,Glycoside hydrolase family 3 C-terminal domain	3.2.1.21	GO:0004553,GO:0005975	PF00933, PF01915	9.20E-28; 1.60E-12	Glycosyl hydrolase family 3 N termil domain; Glycosyl hydrolase family 3 C-termil domain
TMU_00019120	EF-Hand 1, calcium-binding site,EF-hand domain,C2 domain,,EF-hand domain pair,C2 domain superfamily	.	GO:0005509	PF00168, PF13202	1.20E-23; 1.00E-04	C2 domain; EF hand
TMU_00019122	,Leucine-rich repeat domain superfamily,Leucine rich repeat 5	.	.	PF13306	5.5e-34	Leucine rich repeats (6 copies)
TMU_00019125	Nucleoside phosphorylase superfamily,MTA/SAH nucleosidase,,Nucleoside phosphorylase domain	3.2.2.9	GO:0003824,GO:0009116,GO:0008782,GO:0008930,GO:0009164,GO:0019509	PF01048	2.1e-30	Phosphorylase superfamily
TMU_00019127	ABC transporter type 1, transmembrane domain,ABC transporter type 1, transmembrane domain superfamily,	.	GO:0005524,GO:0016021,GO:0042626,GO:0055085,GO:0005524,GO:0016021	PF00664	8.5e-15	ABC transporter transmembrane region
TMU_00019128	Pectin lyase fold/virulence factor,Parallel beta-helix repeat,Pectin lyase fold,	.	.	PF13229	1.4e-11	Right handed beta helix region
TMU_00019129	GAF-like domain superfamily,	.	.	.	.	.
TMU_00019130	Serine/threonine-protein kinase, active site,Protein kinase domain,Protein kinase-like domain superfamily,	.	GO:0004672,GO:0006468,GO:0004672,GO:0005524,GO:0006468	PF00069	2.8e-63	Protein kise domain
TMU_00019131	,Thioredoxin, conserved site,Thioredoxin domain,Thioredoxin-like superfamily	.	GO:0045454	PF00085	1.3e-10	Thioredoxin
TMU_00019132	,Tubby, C-terminal,Tubby-like, C-terminal	.	.	PF01167	4.1e-05	Tub family
TMU_00019133	Protein kinase domain,,Serine-threonine/tyrosine-protein kinase, catalytic domain,Serine/threonine-protein kinase, active site,Protein kinase-like domain superfamily,Protein kinase, ATP binding site	2.7.11.1	GO:0004672,GO:0005524,GO:0006468,GO:0004672,GO:0006468,GO:0005524	PF07714, PF07714, PF07714	2.00E-46; 3.00E-11; 1.20E-12	Protein tyrosine kise; Protein tyrosine kise; Protein tyrosine kise
TMU_00019134	,GNAT domain,Acyl-CoA N-acyltransferase	.	.	PF00583	7.8e-15	Acetyltransferase (GT) family
TMU_00019136	,Succinyl-CoA synthetase-like,CoA-binding,Succinyl-CoA synthetase-like, flavodoxin domain,ATP-grasp fold, subdomain 1,NAD(P)-binding domain superfamily	6.2.1.13	GO:0048037,GO:0005524	PF13607, PF13380, PF13549, PF13549	2.90E-53; 3.30E-20; 1.70E-31; 1.30E-25	Succinyl-CoA ligase like flavodoxin domain; CoA binding domain; ATP-grasp domain; ATP-grasp domain
TMU_00019138	Multi antimicrobial extrusion protein,	.	GO:0006855,GO:0015238,GO:0015297,GO:0016020,GO:0055085	PF01554	8.5e-16	MatE
TMU_00019139	,Ribonuclease H-like superfamily	.	.	.	.	.
TMU_00019142	,Leucine-rich repeat domain superfamily,Leucine rich repeat 5	.	.	PF13306	6e-29	Leucine rich repeats (6 copies)
TMU_00019144	Metallo-dependent phosphatase-like,Calcineurin-like phosphoesterase domain, ApaH type,	.	GO:0016787	PF00149	1.2e-13	Calcineurin-like phosphoesterase
TMU_00019145	RNA recognition motif domain,Nucleotide-binding alpha-beta plait domain superfamily,RNA-binding domain superfamily,	.	GO:0003676	PF00076	3.2e-12	R recognition motif. (a.k.a. RRM, RBD, or RNP domain)
TMU_00019146	.	.	.	.	.	.
TMU_00019147	.	.	.	.	.	.
TMU_00019148	Ubiquitin specific protease domain,Ubiquitin specific protease, conserved site,,Peptidase C19, ubiquitin carboxyl-terminal hydrolase,Papain-like cysteine peptidase superfamily	3.4.19.12	GO:0006511,GO:0036459,GO:0016579,GO:0036459	PF00443	5.9e-31	Ubiquitin carboxyl-termil hydrolase
TMU_00019150	WD40/YVTN repeat-like-containing domain superfamily,,WD40 repeat,WD40-repeat-containing domain,WD40-repeat-containing domain superfamily,WD40 repeat, conserved site	.	GO:0005515	PF00400, PF00400, PF00400	2.30E-06; 2.80E-04; 0.12	WD domain, G-beta repeat; WD domain, G-beta repeat; WD domain, G-beta repeat
TMU_00019151	HotDog domain superfamily,	.	.	.	.	.
TMU_00019155	Armadillo-type fold	.	GO:0005488	.	.	.
TMU_00019156	RNA recognition motif domain,Nucleotide-binding alpha-beta plait domain superfamily,,RNA-binding domain superfamily	.	GO:0003676	PF00076	3.4e-15	R recognition motif. (a.k.a. RRM, RBD, or RNP domain)
TMU_00019157	.	.	.	PF06664	3.9e-09	Wnt-binding factor required for Wnt secretion
TMU_00019158	,BEACH domain superfamily,BEACH domain,WD40-repeat-containing domain superfamily	.	GO:0005515	PF02138, PF02138	5.60E-09; 4.80E-54	Beige/BEACH domain; Beige/BEACH domain
TMU_00019159	Ankyrin repeat-containing domain,Ankyrin repeat-containing domain superfamily	.	.	.	.	.
TMU_00019160	,Leucine-rich repeat domain superfamily	.	.	.	.	.
TMU_00019162	.	.	.	.	.	.
TMU_00019163	GAF-like domain superfamily,GAF domain,	3.1.4.35	GO:0005515	PF13185	1.1e-10	GAF domain
TMU_00019165	Glycosyl hydrolase family 98, putative carbohydrate-binding module,Pectin lyase fold/virulence factor,NPCBM domain superfamily,Galactose-binding-like domain superfamily	3.2.1.22	.	PF08305	2.3e-28	NPCBM/NEW2 domain
TMU_00019166	.	.	.	.	.	.
TMU_00019167	Armadillo-type fold	.	GO:0005488	.	.	.
TMU_00019172	Armadillo-type fold,	.	GO:0005488	.	.	.
TMU_00019173	,Leucine-rich repeat domain superfamily,Leucine rich repeat 5	.	.	PF13306, PF13306	1.00E-21; 8.60E-27	Leucine rich repeats (6 copies); Leucine rich repeats (6 copies)
TMU_00019183	Ankyrin repeat-containing domain superfamily	.	.	.	.	.
TMU_00019184	HesB-like domain superfamily,FeS cluster biogenesis,FeS cluster insertion protein	.	GO:0005198,GO:0051536,GO:0097428	PF01521	1.3e-15	Iron-sulphur cluster biosynthesis
TMU_00019185	PEP-utilising enzyme, C-terminal,,Phosphohistidine domain superfamily,ATP-grasp fold, subdomain 1,Pyruvate, phosphate dikinase,Pyruvate/Phosphoenolpyruvate kinase-like domain superfamily	2.7.9.1	GO:0016310,GO:0016772,GO:0005524,GO:0006090,GO:0050242,GO:0003824	PF02896	2.5e-27	PEP-utilising enzyme, TIM barrel domain
TMU_00019187	Dynein heavy chain domain,	.	GO:0003777,GO:0007018,GO:0030286	PF03028	1.6e-27	Dynein heavy chain and region D6 of dynein motor
TMU_00019188	,P-loop containing nucleoside triphosphate hydrolase,Dynein heavy chain, hydrolytic ATP-binding dynein motor region D1	.	GO:0005524	PF12774	8.5e-05	Hydrolytic ATP binding site of dynein motor region D1
TMU_00019190	.	.	.	.	.	.
TMU_00019191	,Ubiquitin-like domain superfamily,UBX domain	.	GO:0005515	.	.	.
TMU_00019192	,MFS transporter superfamily	.	.	.	.	.
TMU_00019193	,Regulator of chromosome condensation 1/beta-lactamase-inhibitor protein II	.	.	.	.	.
TMU_00019194	P-loop containing nucleoside triphosphate hydrolase,GPN-loop GTPase,	.	.	PF03029	2.6e-69	Conserved hypothetical ATP binding protein
TMU_00019195	.	.	.	.	.	.
TMU_00019196	,Nucleolar GTP-binding protein 2, N-terminal domain,P-loop containing nucleoside triphosphate hydrolase,Circularly permuted (CP)-type guanine nucleotide-binding (G) domain,GTP-binding protein, orthogonal bundle domain superfamily,GTP binding domain	.	GO:0005525	PF08153, PF01926	1.70E-31; 1.80E-13	NGP1NT (NUC091) domain; 50S ribosome-binding GTPase
TMU_00019197	.	.	.	.	.	.
TMU_00019200	.	.	.	PF13868	2.5e-11	Trichohyalin-plectin-homology domain
TMU_00019201	Beta-hexosaminidase-like, domain 2,Actin family,,Actin/actin-like conserved site,SNF2-like, N-terminal domain superfamily,P-loop containing nucleoside triphosphate hydrolase,FY-rich, C-terminal,FY-rich, N-terminal,Glycoside hydrolase family 20, catalytic domain,Beta-hexosaminidase, bacterial type, N-terminal,Glycoside hydrolase superfamily	3.2.1.52	GO:0005634,GO:0004553,GO:0005975	PF05965, PF00728, PF05964, PF02838, PF00022	7.70E-07; 1.40E-25; 9.70E-05; 3.20E-10; 6.80E-89	F/Y rich C-terminus; Glycosyl hydrolase family 20, catalytic domain; F/Y-rich N-terminus; Glycosyl hydrolase family 20, domain 2; Actin
TMU_00019203	,Protein kinase, ATP binding site,Protein kinase domain,Serine/threonine-protein kinase, active site,Protein kinase-like domain superfamily	2.7.11.1	GO:0005524,GO:0004672,GO:0005524,GO:0006468,GO:0004672,GO:0006468	PF00069	7.7e-64	Protein kise domain
TMU_00019207	WD40 repeat,WD40-repeat-containing domain superfamily,WD40/YVTN repeat-like-containing domain superfamily,,WD40-repeat-containing domain,Anaphase-promoting complex subunit 4, WD40 domain	.	GO:0005515	PF00400, PF00400, PF12894	0.076; 0.081; 1.10E-07	WD domain, G-beta repeat; WD domain, G-beta repeat; Aphase-promoting complex subunit 4 WD40 domain
TMU_00019208	Tubulin-tyrosine ligase/Tubulin polyglutamylase,,ATP-grasp fold, subdomain 1	.	GO:0006464,GO:0005524	PF03133	1.3e-64	Tubulin-tyrosine ligase family
TMU_00019209	,Ubiquitin domain,Ubiquitin-like domain superfamily	.	GO:0005515	PF00240	3.3e-06	Ubiquitin family
TMU_00019210	,Protein kinase domain,Serine/threonine-protein kinase, active site,Protein kinase-like domain superfamily	.	GO:0004672,GO:0005524,GO:0006468,GO:0004672,GO:0006468	PF00069	1.8e-15	Protein kise domain
TMU_00019211	Protein kinase domain,,Protein kinase-like domain superfamily	.	GO:0004672,GO:0005524,GO:0006468	.	.	.
TMU_00019212	.	.	.	.	.	.
TMU_00019213	EF-hand domain,EF-hand domain pair	.	GO:0005509	.	.	.
TMU_00019214	Glycoside hydrolase family 3 C-terminal domain superfamily,Glycoside hydrolase family 3 C-terminal domain,Immunoglobulin-like fold,Fibronectin type III-like domain	3.2.1.21	GO:0004553,GO:0005975	PF01915, PF14310	2.70E-50; 6.70E-23	Glycosyl hydrolase family 3 C-termil domain; Fibronectin type III-like domain
TMU_00019215	Ribosome biogenesis protein Nop16,	.	.	PF09420	6.3e-10	Ribosome biogenesis protein Nop16
TMU_00019216	,Chromo-like domain superfamily,Chromo/chromo shadow domain,Chromo domain, conserved site,Intra-flagellar transport protein 57,SNF2-like, N-terminal domain superfamily	.	.	PF10498	7.2e-83	Intra-flagellar transport protein 57
TMU_00019217	CAAX amino terminal protease	.	GO:0016020	PF02517	9.7e-12	CAAX protease self-immunity
TMU_00019218	cDENN domain,,uDENN domain,Tripartite DENN domain	.	.	PF03456, PF02141	3.70E-06; 2.60E-18	uDENN domain; DENN (AEX-3) domain
TMU_00019219	,Cilia- and flagella-associated protein 206	.	.	PF12018	6.6e-51	Domain of unknown function
TMU_00019220	FERM central domain,,FERM domain,FERM superfamily, second domain,Band 4.1 domain	.	GO:0005856	PF00373	5.7e-06	FERM central domain
TMU_00019221	Tctex-1,Tctex-1-like superfamily	.	.	PF03645	2.4e-25	Tctex-1 family
TMU_00019222	CDC50/LEM3 family	.	GO:0016020	PF03381	1.1e-45	LEM3 (ligand-effect modulator 3) family / CDC50 family
TMU_00019224	HECT domain,HECT, E3 ligase catalytic domain,	2.3.2.26	GO:0004842	PF00632	7.4e-66	HECT-domain (ubiquitin-transferase)
TMU_00019225	,IBR domain,Zinc finger, RING-type,Zinc finger, RING/FYVE/PHD-type,Zinc finger, RING-type, conserved site	.	.	PF01485, PF01485	1.90E-08; 5.70E-11	IBR domain, a half RING-finger domain; IBR domain, a half RING-finger domain
TMU_00019227	Chaperonin Cpn60/TCP-1 family,TCP-1-like chaperonin intermediate domain superfamily,GroEL-like equatorial domain superfamily,GroEL-like apical domain superfamily	.	GO:0005524	PF00118	3.4e-92	TCP-1/cpn60 chaperonin family
TMU_00019228	,HIT-like superfamily	.	.	.	.	.
TMU_00019229	Armadillo-like helical,,Armadillo-type fold	.	GO:0005488	PF05804	2.2e-31	Kinesin-associated protein (KAP)
TMU_00019230	Armadillo-type fold,,CRM1 C-terminal domain,Armadillo-like helical	.	GO:0005488	PF08767	2e-15	CRM1 C termil
TMU_00019231	High mobility group box domain superfamily,High mobility group box domain,	.	.	PF00505	9e-15	HMG (high mobility group) box
TMU_00019232	.	.	.	.	.	.
TMU_00019233	Metal-dependent protein hydrolase	.	.	PF03690	3.8e-86	Uncharacterised protein family (UPF0160)
TMU_00019234	60S ribosomal protein L6E,Ribosomal protein L2, domain 2,Translation protein SH3-like domain superfamily	.	GO:0003735,GO:0005622,GO:0005840,GO:0006412	PF01159	8.1e-05	Ribosomal protein L6e
TMU_00019235	Alpha-N-methyltransferase NTM1,S-adenosyl-L-methionine-dependent methyltransferase,	.	GO:0006480,GO:0008168	PF05891	3.7e-28	AdoMet dependent proline di-methyltransferase
TMU_00019238	AAA+ ATPase domain,,Vps4 oligomerisation, C-terminal,ATPase, AAA-type, core,Claudin, conserved site,MIT domain superfamily,P-loop containing nucleoside triphosphate hydrolase	3.4.21.53, 3.6.4.6	GO:0005524,GO:0005198,GO:0005923	PF09336, PF00004	1.10E-16; 1.40E-41	Vps4 C termil oligomerisation domain; ATPase family associated with various cellular activities (AAA)
TMU_00019241	Tetratricopeptide-like helical domain superfamily	.	GO:0005515	.	.	.
TMU_00019243	.	.	.	.	.	.
TMU_00019244	,RNA exonuclease 1-like, exonuclease domain,Ribonuclease H-like superfamily,Exonuclease, RNase T/DNA polymerase III,Ribonuclease H superfamily	.	GO:0003676	.	.	.
TMU_00019245	.	.	.	.	.	.
TMU_00019247	.	.	.	.	.	.
TMU_00019248	.	.	.	.	.	.
TMU_00019249	.	.	.	.	.	.
TMU_00019250	Vps16, C-terminal domain superfamily,Vps16, C-terminal,Quinoprotein amine dehydrogenase, beta chain-like	.	GO:0005737,GO:0006886	PF04840	4.3e-08	Vps16, C-termil region
TMU_00019251	,LSM domain, eukaryotic/archaea-type,LSM domain superfamily	.	.	PF01423	1.9e-09	LSM domain
TMU_00019252	Arrestin, C-terminal,Vacuolar protein sorting protein 26 related	.	.	PF03643	3.8e-23	Vacuolar protein sorting-associated protein 26
TMU_00019253	Armadillo-type fold	.	GO:0005488	.	.	.
TMU_00019254	.	.	.	.	.	.
TMU_00019255	Flavodoxin-like fold,Flavoprotein-like superfamily	.	.	PF02525	3.7e-35	Flavodoxin-like fold
TMU_00019256	Inner centromere protein, ARK-binding domain,	.	.	PF03941	9.4e-12	Inner centromere protein, ARK binding region
TMU_00019257	Tyrosine-tRNA ligase, archaeal/eukaryotic-type,Aminoacyl-tRNA synthetase, class Ic,,Rossmann-like alpha/beta/alpha sandwich fold	6.1.1.1	GO:0004831,GO:0000166,GO:0004812,GO:0005524,GO:0006418	PF00579	1.1e-51	tR synthetases class I (W and Y)
TMU_00019258	,WD40 repeat,WD40/YVTN repeat-like-containing domain superfamily,WD40 repeat, conserved site,WD40-repeat-containing domain,Quinoprotein alcohol dehydrogenase-like superfamily	4.2.2.2	GO:0005515	.	.	.
TMU_00019260	,Sperm-tail PG-rich repeat	.	.	PF07004, PF07004, PF07004	0.017; 6.00E-04; 0.42	Sperm-tail PG-rich repeat; Sperm-tail PG-rich repeat; Sperm-tail PG-rich repeat
TMU_00019261	Ankyrin repeat,,Ankyrin repeat-containing domain superfamily,Ankyrin repeat-containing domain	.	GO:0005515	PF12796, PF12796	4.00E-16; 2.50E-19	Ankyrin repeats (3 copies); Ankyrin repeats (3 copies)
TMU_00019262	RNA recognition motif domain,Nucleotide-binding alpha-beta plait domain superfamily,RNA-binding domain superfamily,	.	GO:0003676	PF00076	6.3e-15	R recognition motif. (a.k.a. RRM, RBD, or RNP domain)
TMU_00019263	Tetratricopeptide-like helical domain superfamily,DnaJ domain,Chaperone J-domain superfamily,Tetratricopeptide repeat,Tetratricopeptide repeat-containing domain	.	GO:0005515	PF00226, PF13181	5.60E-20; 0.1	DJ domain; Tetratricopeptide repeat
TMU_00019264	Serpin domain,Serpin superfamily,	.	.	PF00079	1.1e-15	Serpin (serine protease inhibitor)
TMU_00019265	,Tetratricopeptide-like helical domain superfamily,Sel1-like repeat	3.5.2.6	GO:0005515	PF08238, PF08238, PF08238, PF08238, PF08238, PF08238, PF08238, PF08238, PF08238, PF08238, PF08238, PF08238, PF08238, PF08238, PF08238	54; 0.0013; 2.60E-04; 4.80E-05; 6.7; 1.70E-05; 22; 0.24; 16; 7.10E-05; 6.20E-07; 0.034; 1.8; 19; 0.021	Sel1 repeat; Sel1 repeat; Sel1 repeat; Sel1 repeat; Sel1 repeat; Sel1 repeat; Sel1 repeat; Sel1 repeat; Sel1 repeat; Sel1 repeat; Sel1 repeat; Sel1 repeat; Sel1 repeat; Sel1 repeat; Sel1 repeat
TMU_00019266	,Tetratricopeptide-like helical domain superfamily	.	GO:0005515	.	.	.
TMU_00019267	Tetratricopeptide-like helical domain superfamily,,Protein kinase-like domain superfamily,Sel1-like repeat	.	GO:0005515	PF08238, PF08238	0.1; 0.0018	Sel1 repeat; Sel1 repeat
TMU_00019268	POLO box domain,,POLO box domain superfamily,Second polo-box domain,Protein kinase domain,First polo-box domain,Protein kinase-like domain superfamily	.	GO:0005515,GO:0004672,GO:0005524,GO:0006468	PF00659, PF00069, PF00069	2.40E-10; 2.90E-10; 9.80E-11	POLO box duplicated region; Protein kise domain; Protein kise domain
TMU_00019269	Protein kinase domain,Protein kinase, ATP binding site,Protein kinase-like domain superfamily,	.	GO:0004672,GO:0005524,GO:0006468,GO:0005524	PF00069	1.1e-07	Protein kise domain
TMU_00019270	Protein kinase-like domain superfamily,Protein kinase domain,,Protein kinase, ATP binding site,Serine/threonine-protein kinase, active site	2.7.11.1	GO:0004672,GO:0005524,GO:0006468,GO:0005524,GO:0004672,GO:0006468	PF00069	5.5e-72	Protein kise domain
TMU_00019271	Cytochrome b5-like heme/steroid binding domain,Cytochrome b5, heme-binding site,Cytochrome b5-like heme/steroid binding domain superfamily	1.14.19.3, 1.14.19.1	GO:0020037	PF00173	6.9e-17	Cytochrome b5-like Heme/Steroid binding domain
TMU_00019272	.	.	.	.	.	.
TMU_00019275	.	.	.	.	.	.
TMU_00019277	,C2 domain,C2 domain superfamily	.	.	PF00168, PF00168	3.70E-24; 1.70E-22	C2 domain; C2 domain
TMU_00019279	Ankyrin repeat-containing domain,Ankyrin repeat,Ankyrin repeat-containing domain superfamily	.	GO:0005515	PF12796	3e-10	Ankyrin repeats (3 copies)
TMU_00019281	.	.	.	.	.	.
TMU_00019282	,FATC domain,Phosphatidylinositol 3-/4-kinase, catalytic domain,Protein kinase-like domain superfamily	.	GO:0005515	PF00454, PF02260	7.10E-06; 3.10E-17	Phosphatidylinositol 3- and 4-kise; FATC domain
TMU_00019283	,PIK-related kinase, FAT,Armadillo-type fold	.	GO:0005515,GO:0005488	PF02259	4.5e-13	FAT domain
TMU_00019286	Peptidase M1, membrane alanine aminopeptidase, N-terminal,	3.4.11.2	GO:0008237,GO:0008270	PF01433	3.1e-05	Peptidase family M1 domain
TMU_00019290	.	.	.	.	.	.
TMU_00019291	.	.	.	.	.	.
TMU_00019292	.	.	.	.	.	.
TMU_00019293	.	.	.	.	.	.
TMU_00019294	,START domain,START-like domain superfamily	.	GO:0008289	PF01852	2.2e-09	START domain
TMU_00019302	Pumilio RNA-binding repeat,Armadillo-type fold,Armadillo-like helical,Pumilio homology domain,,Alkaline-phosphatase-like, core domain superfamily,Alkaline phosphatase-like, alpha/beta/alpha,Sulfatase, N-terminal	2.7.8.20	GO:0003723,GO:0005488,GO:0003824,GO:0008152,GO:0008152,GO:0008484	PF00806, PF00806, PF00806, PF00884	6.20E-06; 5.00E-06; 7.60E-05; 1.70E-14	Pumilio-family R binding repeat; Pumilio-family R binding repeat; Pumilio-family R binding repeat; Sulfatase
TMU_00019303	.	.	.	.	.	.
TMU_00019304	.	.	.	.	.	.
TMU_00019305	,Protein kinase domain,Protein kinase-like domain superfamily	.	GO:0004672,GO:0005524,GO:0006468	PF00069	2.7e-17	Protein kise domain
TMU_00019306	EF-hand domain pair,EF-hand domain,EF-Hand 1, calcium-binding site,	.	GO:0005509	PF13499, PF13499	5.60E-08; 5.80E-13	EF-hand domain pair; EF-hand domain pair
TMU_00019308	WD40 repeat,,WD40/YVTN repeat-like-containing domain superfamily,WD40-repeat-containing domain,WD40-repeat-containing domain superfamily	.	GO:0005515	.	.	.
TMU_00019311	.	.	.	.	.	.
TMU_00019312	Nucleoporin Nup186/Nup192/Nup205,Armadillo-type fold	.	GO:0005643,GO:0005488	PF11894	2.3e-18	Nuclear pore complex scaffold, nucleoporins 186/192/205
TMU_00019313	Helicase, C-terminal,,Helicase/UvrB, N-terminal,P-loop containing nucleoside triphosphate hydrolase,Helicase superfamily 1/2, ATP-binding domain	3.1.26.3, 3.6.4.12	GO:0003677,GO:0005524,GO:0016787	PF04851, PF00271	1.40E-22; 5.70E-18	Type III restriction enzyme, res subunit; Helicase conserved C-termil domain
TMU_00019314	cDENN domain,	.	.	.	.	.
TMU_00019316	AMP-dependent synthetase/ligase,AMP-binding, conserved site,	6.2.1.3	GO:0003824,GO:0008152	PF00501	1.4e-76	AMP-binding enzyme
TMU_00019318	.	.	.	.	.	.
TMU_00019320	,TOG domain,Armadillo-type fold,Armadillo-like helical	.	GO:0005488	.	.	.
TMU_00019325	Transmembrane protein TauE-like	.	GO:0016021	PF01925, PF01925	6.50E-10; 1.40E-11	Sulfite exporter TauE/SafE; Sulfite exporter TauE/SafE
TMU_00019329	.	.	.	.	.	.
TMU_00019330	.	.	.	.	.	.
TMU_00019331	.	.	.	.	.	.
TMU_00019332	.	.	.	.	.	.
TMU_00019333	,DNA methylase, N-6 adenine-specific, conserved site,MT-A70-like,S-adenosyl-L-methionine-dependent methyltransferase	.	GO:0003676,GO:0008168,GO:0032259	PF05063	2.9e-31	MT-A70
TMU_00019334	.	.	.	.	.	.
TMU_00019335	.	.	.	.	.	.
TMU_00019338	PPM-type phosphatase domain,,PPM-type phosphatase domain superfamily,PPM-type phosphatase, divalent cation binding	3.1.3.16	GO:0003824,GO:0043169	PF00481	8.5e-47	Protein phosphatase 2C
TMU_00019341	.	.	.	.	.	.
TMU_00019342	Beta-Casp domain,Ribonuclease Z/Hydroxyacylglutathione hydrolase-like,Metallo-beta-lactamase,,Zn-dependent metallo-hydrolase, RNA specificity domain,Pre-mRNA 3'-end-processing endonuclease polyadenylation factor C-term	.	.	PF10996, PF07521, PF11718, PF16661	1.90E-11; 5.90E-09; 3.80E-17; 6.90E-18	Beta-Casp domain; Zn-dependent metallo-hydrolase R specificity domain; Pre-mR 3'-end-processing endonuclease polyadenylation factor C-term; Metallo-beta-lactamase superfamily domain
TMU_00019343	Palmitoyltransferase, DHHC domain,	2.3.1.225	.	PF01529	2.2e-22	DHHC palmitoyltransferase
TMU_00019345	.	.	.	.	.	.
TMU_00019346	TRIC channel,	.	GO:0005261,GO:0015672,GO:0016020	PF05197	6.7e-11	TRIC channel
TMU_00019347	Quinoprotein alcohol dehydrogenase-like superfamily,,WD40/YVTN repeat-like-containing domain superfamily,WD40 repeat,WD40-repeat-containing domain	.	GO:0005515	PF00400, PF00400	0.0061; 0.031	WD domain, G-beta repeat; WD domain, G-beta repeat
TMU_00019348	Armadillo-type fold	.	GO:0005488	.	.	.
TMU_00019349	Glycosyltransferase 61	.	GO:0016757	PF04577	2.5e-30	Protein of unknown function (DUF563)
TMU_00019350	,P-loop containing nucleoside triphosphate hydrolase,DNA polymerase III, clamp loader complex, gamma/delta/delta subunit, C-terminal,AAA+ ATPase domain,ATPase, AAA-type, core,Replication factor C, C-terminal	2.7.7.7	GO:0003677,GO:0006260,GO:0005524	PF00004, PF08542	6.30E-14; 1.90E-17	ATPase family associated with various cellular activities (AAA); Replication factor C C-termil domain
TMU_00019353	.	.	.	.	.	.
TMU_00019357	P-loop containing nucleoside triphosphate hydrolase,,Small GTPase superfamily, ARF/SAR type	.	GO:0005525	PF00025	3.8e-09	ADP-ribosylation factor family
TMU_00019358	.	.	.	.	.	.
TMU_00019360	.	.	.	.	.	.
TMU_00019361	Histidine phosphatase superfamily	3.1.3.2	.	.	.	.
TMU_00019362	C2 domain superfamily,,C2 domain	.	.	PF00168	1.1e-05	C2 domain
TMU_00019363	Ubiquitin-like domain superfamily,	.	.	.	.	.
TMU_00019364	Protein kinase domain,,Protein kinase, ATP binding site,Protein kinase-like domain superfamily	.	GO:0004672,GO:0005524,GO:0006468,GO:0005524	PF00069	3.3e-15	Protein kise domain
TMU_00019366	.	.	.	.	.	.
TMU_00019370	.	.	.	.	.	.
TMU_00019372	Tubby-like, C-terminal,	.	.	.	.	.
TMU_00019376	.	.	.	.	.	.
TMU_00019377	Initiator binding domain	.	.	PF10416	5e-23	Transcription-initiator D-binding domain IBD
TMU_00019378	Protein kinase, ATP binding site,,Serine-threonine/tyrosine-protein kinase, catalytic domain,Tyrosine-protein kinase, catalytic domain,Protein kinase domain,Protein kinase-like domain superfamily	.	GO:0005524,GO:0004672,GO:0006468,GO:0004713,GO:0006468,GO:0004672,GO:0005524,GO:0006468	PF07714, PF07714	1.50E-06; 1.10E-09	Protein tyrosine kise; Protein tyrosine kise
TMU_00019380	,Protein kinase domain,Protein kinase-like domain superfamily	2.7.11.1	GO:0004672,GO:0005524,GO:0006468	PF00069	4.6e-47	Protein kise domain
TMU_00019381	.	.	.	.	.	.
TMU_00019382	.	.	.	.	.	.
TMU_00019383	.	.	.	.	.	.
TMU_00019385	von Willebrand factor A-like domain superfamily,	.	.	.	.	.
TMU_00019386	P-loop containing nucleoside triphosphate hydrolase,,ATPase, dynein-related, AAA domain	.	GO:0005524,GO:0016887	PF07728	4.7e-05	AAA domain (dynein-related subfamily)
TMU_00019387	.	.	.	.	.	.
TMU_00019388	,Armadillo-type fold,Armadillo-like helical,26S proteasome regulatory complex, non-ATPase subcomplex, Rpn2/Psmd1 subunit	.	GO:0005488,GO:0000502,GO:0030234,GO:0042176	PF13646	4.5e-13	HEAT repeats
TMU_00019389	Anticodon-binding,,Proline-tRNA ligase, class IIa,Transcription initiation factor TFIID subunit 12 domain,Histone-fold,Prolyl-tRNA synthetase, class II,Aminoacyl-tRNA synthetase, class II (G/ P/ S/T),Anticodon-binding domain superfamily,Aminoacyl-tRNA synthetase, class II	6.1.1.15	GO:0004827,GO:0005524,GO:0005737,GO:0006433,GO:0005669,GO:0006352,GO:0046982,GO:0000166,GO:0004827,GO:0005524,GO:0005737,GO:0006433,GO:0000166,GO:0004812,GO:0005524,GO:0006418	PF03129, PF00587, PF03847	2.40E-12; 1.80E-24; 3.70E-15	Anticodon binding domain; tR synthetase class II core domain (G, H, P, S and T); Transcription initiation factor TFIID subunit A
TMU_00019392	,Ubiquitin-conjugating enzyme E2,Ubiquitin-conjugating enzyme/RWD-like,Ubiquitin-conjugating enzyme, active site	2.3.2.23	.	PF00179	3.5e-45	Ubiquitin-conjugating enzyme
TMU_00019393	Ubiquitin specific protease, conserved site,,Papain-like cysteine peptidase superfamily,Peptidase C19, ubiquitin carboxyl-terminal hydrolase,Ubiquitin specific protease domain	3.4.19.12	GO:0006511,GO:0036459,GO:0016579,GO:0036459	PF00443	1.1e-36	Ubiquitin carboxyl-termil hydrolase
TMU_00019394	,P-loop containing nucleoside triphosphate hydrolase	.	.	.	.	.
TMU_00019396	.	.	.	.	.	.
TMU_00019404	,Inositol polyphosphate kinase,Inositol polyphosphate kinase superfamily	2.7.1.151, 2.7.1.140	GO:0016301,GO:0032958	PF03770	1.3e-26	Inositol polyphosphate kise
TMU_00019405	,Armadillo-type fold,Armadillo-like helical,Protein kinase-like domain superfamily	.	GO:0005488	.	.	.
TMU_00019409	.	.	.	.	.	.
TMU_00019410	,Glycoside hydrolase superfamily,Starch synthase, catalytic domain,Glycosyl transferase, family 1	2.4.1.21	.	PF08323, PF00534	3.90E-39; 8.40E-13	Starch synthase catalytic domain; Glycosyl transferases group 1
TMU_00019413	Thioredoxin-like superfamily,Ubiquitin-like domain superfamily,,UBX domain	.	GO:0005515	.	.	.
TMU_00019414	.	.	.	.	.	.
TMU_00019415	Endonuclease/exonuclease/phosphatase,Endonuclease/exonuclease/phosphatase superfamily,,AP endonuclease 1,AP endonuclease 1, binding site	.	GO:0004518,GO:0006281,GO:0003677,GO:0004519,GO:0005622,GO:0006281	PF03372	4.6e-09	Endonuclease/Exonuclease/phosphatase family
TMU_00019416	.	.	.	.	.	.
TMU_00019417	.	.	.	.	.	.
TMU_00019419	DUS-like, FMN-binding domain,Aldolase-type TIM barrel,,tRNA-dihydrouridine synthase	5.3.1.16	GO:0003824,GO:0008033,GO:0017150,GO:0050660,GO:0055114	PF01207	1.2e-56	Dihydrouridine synthase (Dus)
TMU_00019420	Cyclin, N-terminal,Cyclin, C-terminal domain,Cyclin-like,,Cyclin-like superfamily	.	GO:0005634	PF00134, PF02984	2.90E-18; 1.30E-09	Cyclin, N-termil domain; Cyclin, C-termil domain
TMU_00019421	D-isomer specific 2-hydroxyacid dehydrogenase, NAD-binding domain conserved site,,D-isomer specific 2-hydroxyacid dehydrogenase, catalytic domain,NAD(P)-binding domain superfamily,D-isomer specific 2-hydroxyacid dehydrogenase, NAD-binding domain	1.1.1.95	GO:0008152,GO:0016616,GO:0051287,GO:0055114,GO:0051287,GO:0055114	PF00389, PF02826	5.40E-32; 1.00E-59	D-isomer specific 2-hydroxyacid dehydrogese, catalytic domain; D-isomer specific 2-hydroxyacid dehydrogese, D binding domain
TMU_00019422	Calcineurin-like phosphoesterase domain, ApaH type,Metallo-dependent phosphatase-like,,Serine/threonine-specific protein phosphatase/bis(5-nucleosyl)-tetraphosphatase	3.1.3.16	GO:0016787	PF00149	8.9e-05	Calcineurin-like phosphoesterase
TMU_00019424	CDP-alcohol phosphatidyltransferase,	2.7.8.1	GO:0008654,GO:0016020,GO:0016780	PF01066	9.1e-10	CDP-alcohol phosphatidyltransferase
TMU_00019425	Bromodomain,Bromodomain-like superfamily,NET domain superfamily,,NET domain	.	GO:0005515	PF00439, PF17035	5.90E-20; 5.40E-07	Bromodomain; Bromodomain extra-termil - transcription regulation
TMU_00019428	.	.	.	.	.	.
TMU_00019429	Replication termination factor 2, RING-finger,	.	.	PF04641	1.1e-25	Rtf2 RING-finger
TMU_00019430	Protein kinase domain,Protein kinase-like domain superfamily,Protein kinase, ATP binding site,	.	GO:0004672,GO:0005524,GO:0006468,GO:0005524	PF00069	2.1e-07	Protein kise domain
TMU_00019433	Armadillo-type fold	.	GO:0005488	.	.	.
TMU_00019434	Serine/threonine-protein kinase, active site,Protein kinase domain,,Protein kinase-like domain superfamily	2.7.11.1	GO:0004672,GO:0006468,GO:0004672,GO:0005524,GO:0006468	PF00069	9.7e-39	Protein kise domain
TMU_00019435	.	.	.	.	.	.
TMU_00019437	Stealth protein CR2, conserved region 2	.	GO:0016772	PF11380	3.2e-40	Stealth protein CR2, conserved region 2
TMU_00019438	,F-BAR domain	.	.	.	.	.
TMU_00019439	WD40 repeat,WD40-repeat-containing domain,WD40-repeat-containing domain superfamily,,G-protein beta WD-40 repeat,WD40/YVTN repeat-like-containing domain superfamily,Anaphase-promoting complex subunit 4, WD40 domain,WD40 repeat, conserved site	.	GO:0005515	PF00400, PF00400, PF00400, PF00400, PF12894	7.70E-06; 1.60E-05; 0.01; 0.07; 9.10E-05	WD domain, G-beta repeat; WD domain, G-beta repeat; WD domain, G-beta repeat; WD domain, G-beta repeat; Aphase-promoting complex subunit 4 WD40 domain
TMU_00019441	Vesicle transport protein, Got1/SFT2-like	.	GO:0016192	PF04178	8.6e-10	Got1/Sft2-like family
TMU_00019442	Sulfatase, N-terminal,Alkaline-phosphatase-like, core domain superfamily	.	GO:0008152,GO:0008484,GO:0003824,GO:0008152	PF00884	2.1e-08	Sulfatase
TMU_00019443	Small GTPase superfamily,P-loop containing nucleoside triphosphate hydrolase,	.	GO:0003924,GO:0005525	PF00071	7.1e-07	Ras family
TMU_00019444	,WD40/YVTN repeat-like-containing domain superfamily	.	GO:0005515	.	.	.
TMU_00019445	Initiator binding protein 39kDa, C-terminal,,IBP39, C-terminal domain superfamily	.	.	PF11422	3.2e-30	Initiator binding protein 39 kDa
TMU_00019447	WD40-repeat-containing domain superfamily,,PH-BEACH domain	.	GO:0005515	.	.	.
TMU_00019448	CWC16 protein,	.	.	PF04502	3.6e-46	Family of unknown function (DUF572)
TMU_00019450	,Peptidase M28	.	.	PF04389	5.8e-13	Peptidase family M28
TMU_00019453	WW domain,Methyltransferase FkbM,,WW domain superfamily,S-adenosyl-L-methionine-dependent methyltransferase	.	GO:0005515	PF05050, PF00397	1.30E-08; 2.90E-07	Methyltransferase FkbM domain; WW domain
TMU_00019455	.	.	.	.	.	.
TMU_00019457	,BTB/POZ domain,SKP1/BTB/POZ domain superfamily	.	GO:0005515	PF00651	1.5e-13	BTB/POZ domain
TMU_00019458	,IQ motif, EF-hand binding site,Bud13	.	GO:0005515	PF09736	3.7e-15	Pre-mR-splicing factor of RES complex
TMU_00019461	.	.	.	.	.	.
TMU_00019464	.	.	.	.	.	.
TMU_00019465	Calcineurin-like phosphoesterase domain, ApaH type,,Metallo-dependent phosphatase-like,Ribonuclease, PIN domain	.	GO:0016787	PF00149, PF17146	9.30E-11; 1.00E-14	Calcineurin-like phosphoesterase; PIN domain of ribonuclease
TMU_00019466	,40S ribosomal protein S11, N-terminal	.	.	PF16205	4.5e-20	Ribosomal_S17 N-termil
TMU_00019468	.	.	.	.	.	.
TMU_00019469	,Leucine-rich repeat domain superfamily	.	.	PF14580	3.9e-09	Leucine-rich repeat
TMU_00019470	Leucine-rich repeat domain superfamily,Leucine rich repeat 5,	.	.	PF13306, PF13306, PF13306	7.80E-37; 3.90E-39; 2.40E-26	Leucine rich repeats (6 copies); Leucine rich repeats (6 copies); Leucine rich repeats (6 copies)
TMU_00019471	,WD40 repeat,WD40-repeat-containing domain,Synaptobrevin,Anaphase-promoting complex subunit 4, WD40 domain,WD40 repeat, conserved site,WD40/YVTN repeat-like-containing domain superfamily,WD40-repeat-containing domain superfamily	.	GO:0005515,GO:0016021,GO:0016192	PF00957, PF12894, PF00400	7.30E-22; 5.50E-05; 0.041	Syptobrevin; Aphase-promoting complex subunit 4 WD40 domain; WD domain, G-beta repeat
TMU_00019472	.	.	.	.	.	.
TMU_00019473	WD40 repeat,WD40-repeat-containing domain superfamily,WD40 repeat, conserved site,WD40-repeat-containing domain,	.	GO:0005515	.	.	.
TMU_00019474	.	.	.	.	.	.
TMU_00019475	.	.	.	.	.	.
TMU_00019476	Ribosomal protein L38e superfamily,Ribosomal protein L38e	.	GO:0003735,GO:0005622,GO:0005840,GO:0006412	PF01781	1.7e-19	Ribosomal L38e protein family
TMU_00019477	Protein kinase domain,,Protein kinase-like domain superfamily	.	GO:0004672,GO:0005524,GO:0006468	PF00069	3.4e-07	Protein kise domain
TMU_00019479	Leucine-rich repeat domain superfamily,,Leucine rich repeat 5	.	.	PF13306	6.6e-32	Leucine rich repeats (6 copies)
TMU_00019482	Sodium:neurotransmitter symporter	.	GO:0005328,GO:0006836,GO:0016021	.	.	.
TMU_00019483	,MFS transporter superfamily	.	.	.	.	.
TMU_00019486	,Histone H2A conserved site,Histone H2A, C-terminal domain,Histone H2A,Histone H2A/H2B/H3,Histone-fold	.	GO:0000786,GO:0003677,GO:0005634,GO:0000786,GO:0003677,GO:0046982	PF16211, PF00125	3.90E-16; 3.00E-17	C-terminus of histone H2A; Core histone H2A/H2B/H3/H4
TMU_00019487	Aldolase-type TIM barrel,Glycosyl hydrolase family 36, N-terminal,Glycoside hydrolase family 36,Glycosyl hydrolase, all-beta,Alpha-galactosidase, N-terminal domain superfamily,Glycoside hydrolase superfamily,Glycosyl hydrolase family 36, C-terminal	3.2.1.22	GO:0003824,GO:0004557,GO:0005975	PF16875, PF02065, PF16874	4.50E-90; 6.50E-77; 1.60E-23	Glycosyl hydrolase family 36 N-termil domain; Melibiase; Glycosyl hydrolase family 36 C-termil domain
TMU_00019488	Leucine-rich repeat domain superfamily,Leucine rich repeat 5,	.	.	PF13306, PF13306	4.50E-29; 3.30E-14	Leucine rich repeats (6 copies); Leucine rich repeats (6 copies)
TMU_00019489	Protein kinase-like domain superfamily,	.	.	.	.	.
TMU_00019491	,Leucine-rich repeat domain superfamily,Leucine rich repeat 5	.	.	PF13306	2.3e-21	Leucine rich repeats (6 copies)
TMU_00019493	Flavoprotein-like superfamily,NADPH-dependent FMN reductase-like	.	GO:0016491	PF03358	3.8e-15	DPH-dependent FMN reductase
TMU_00019494	,Tubby, C-terminal	.	.	PF01167	9.8e-05	Tub family
TMU_00019495	HAD superfamily,FCP1 homology domain,HAD-like superfamily	.	.	PF03031	6.9e-10	NLI interacting factor-like phosphatase
TMU_00019496	,Aldolase-type TIM barrel,NADH:flavin oxidoreductase/NADH oxidase, N-terminal	.	GO:0003824,GO:0010181,GO:0016491,GO:0055114	PF00724	5.7e-05	DH:flavin oxidoreductase / DH oxidase family
TMU_00019498	.	.	.	.	.	.
TMU_00019499	Ubiquitin domain,Ubiquitin-like domain superfamily	.	GO:0005515	.	.	.
TMU_00019500	Ankyrin repeat,Ankyrin repeat-containing domain,,Ankyrin repeat-containing domain superfamily,PPPDE putative peptidase domain	.	GO:0005515	PF12796, PF12796, PF05903	5.40E-07; 7.80E-13; 4.10E-14	Ankyrin repeats (3 copies); Ankyrin repeats (3 copies); PPPDE putative peptidase domain
TMU_00019501	Ankyrin repeat-containing domain superfamily	.	.	.	.	.
TMU_00019502	,TLDc domain,LysM domain,LysM domain superfamily	3.5.1.28	.	PF07534, PF01476	4.20E-26; 9.60E-10	TLD; LysM domain
TMU_00019504	Peroxiredoxin, AhpC-type,Peroxiredoxin, C-terminal,Alkyl hydroperoxide reductase subunit C/ Thiol specific antioxidant,Thioredoxin domain,,Thioredoxin-like superfamily	1.11.1.15	GO:0051920,GO:0055114,GO:0016209,GO:0016491,GO:0055114,GO:0045454	PF10417, PF00578	1.10E-09; 1.60E-35	C-termil domain of 1-Cys peroxiredoxin; AhpC/TSA family
TMU_00019505	Ankyrin repeat-containing domain,Protein kinase domain,,Ankyrin repeat,Ankyrin repeat-containing domain superfamily,Protein kinase-like domain superfamily,Serine-threonine/tyrosine-protein kinase, catalytic domain	.	GO:0004672,GO:0005524,GO:0006468,GO:0005515,GO:0004672,GO:0006468	PF00069, PF13637, PF07714	7.50E-07; 4.40E-09; 4.60E-05	Protein kise domain; Ankyrin repeats (many copies); Protein tyrosine kise
TMU_00019507	.	.	.	.	.	.
TMU_00019508	Protein kinase-like domain superfamily,Protein kinase domain,	.	GO:0004672,GO:0005524,GO:0006468	PF00069	1.3e-06	Protein kise domain
TMU_00019509	Alkaline phosphatase-like, alpha/beta/alpha,Alkaline-phosphatase-like, core domain superfamily,Type I phosphodiesterase/nucleotide pyrophosphatase/phosphate transferase	.	GO:0003824,GO:0008152,GO:0003824	PF01663	3.7e-14	Type I phosphodiesterase / nucleotide pyrophosphatase
TMU_00019511	Glycosyl hydrolase, all-beta,Six-hairpin glycosidase-like superfamily,Six-hairpin glycosidase superfamily,Glycosyl hydrolase family 95, N-terminal domain,,Alpha-L-fucosidase	.	GO:0003824,GO:0004560	PF14498	5.4e-55	Glycosyl hydrolase family 65, N-termil domain
TMU_00019512	Ubiquitin-conjugating enzyme E2,,Ubiquitin-conjugating enzyme/RWD-like	.	.	PF00179	1.2e-21	Ubiquitin-conjugating enzyme
TMU_00019523	P-loop containing nucleoside triphosphate hydrolase,Ankyrin repeat,,Ankyrin repeat-containing domain superfamily,Ankyrin repeat-containing domain,Small GTPase superfamily	.	GO:0005515,GO:0003924,GO:0005525	PF12796, PF00071	3.90E-09; 1.10E-04	Ankyrin repeats (3 copies); Ras family
TMU_00019525	.	.	.	.	.	.
TMU_00019526	Helicase, C-terminal,,Domain of unknown function DUF4217,P-loop containing nucleoside triphosphate hydrolase	.	.	PF00271, PF13959	1.40E-10; 3.60E-07	Helicase conserved C-termil domain; Domain of unknown function (DUF4217)
TMU_00019527	Tubulin-tyrosine ligase/Tubulin polyglutamylase,,ATP-grasp fold, subdomain 1	.	GO:0006464,GO:0005524	PF03133	8.3e-23	Tubulin-tyrosine ligase family
TMU_00019528	Armadillo-like helical,Armadillo-type fold	.	GO:0005488	.	.	.
TMU_00019529	P-loop containing nucleoside triphosphate hydrolase,Small GTPase superfamily,,Small GTP-binding protein domain	.	GO:0003924,GO:0005525,GO:0005525	PF00071	8.3e-38	Ras family
TMU_00019530	.	.	.	.	.	.
TMU_00019533	Nucleoside diphosphate kinase-like domain superfamily,Dpy-30 motif,,Nucleoside diphosphate kinase-like domain,Nucleoside diphosphate kinase,Nucleoside diphosphate kinase, active site	2.7.4.6	GO:0004550,GO:0006165,GO:0006183,GO:0006228,GO:0006241	PF05186, PF00334, PF00334	8.50E-12; 1.30E-36; 3.00E-11	Dpy-30 motif; Nucleoside diphosphate kise; Nucleoside diphosphate kise
TMU_00019536	.	.	.	.	.	.
TMU_00019540	ATP-grasp fold, subdomain 1,PEP-utilising enzyme, C-terminal,PEP-utilising enzyme, mobile domain,,Pyruvate, phosphate dikinase,Pyruvate phosphate dikinase, PEP/pyruvate-binding,Pyruvate/Phosphoenolpyruvate kinase-like domain superfamily,Phosphohistidine domain superfamily	2.7.9.1	GO:0005524,GO:0016310,GO:0016772,GO:0006090,GO:0050242,GO:0005524,GO:0016301,GO:0016310,GO:0003824	PF02896, PF00391, PF01326, PF01326, PF01326	1.70E-36; 1.90E-10; 2.30E-05; 3.10E-10; 9.20E-06	PEP-utilising enzyme, TIM barrel domain; PEP-utilising enzyme, mobile domain; Pyruvate phosphate dikise, PEP/pyruvate binding domain; Pyruvate phosphate dikise, PEP/pyruvate binding domain; Pyruvate phosphate dikise, PEP/pyruvate binding domain
TMU_00019541	,Adenylosuccinate synthetase,P-loop containing nucleoside triphosphate hydrolase	6.3.4.4	GO:0004019,GO:0005525,GO:0006164	PF00709	2.7e-152	Adenylosuccite synthetase
TMU_00019542	.	.	.	.	.	.
TMU_00019544	,ATPase, AAA-type, core,P-loop containing nucleoside triphosphate hydrolase,AAA+ ATPase domain,ATPase, AAA-type, conserved site	3.4.21.53	GO:0005524	PF00004, PF00004	1.80E-45; 1.20E-22	ATPase family associated with various cellular activities (AAA); ATPase family associated with various cellular activities (AAA)
TMU_00019545	SAP domain,Zinc finger, MIZ-type,Zinc finger, RING/FYVE/PHD-type,SAP domain superfamily	.	GO:0008270	PF02037, PF02891	5.20E-09; 6.80E-14	SAP domain; MIZ/SP-RING zinc finger
TMU_00019547	,Protein kinase-like domain superfamily,Protein kinase domain	.	GO:0004672,GO:0005524,GO:0006468	PF00069	3.6e-11	Protein kise domain
TMU_00019548	.	.	.	.	.	.
TMU_00019551	Ribonuclease Z/Hydroxyacylglutathione hydrolase-like,Metallo-beta-lactamase,	3.1.26.11	.	PF12706	2.3e-22	Beta-lactamase superfamily domain
TMU_00019552	Ubiquitin-conjugating enzyme/RWD-like,,Ubiquitin-conjugating enzyme E2,Ubiquitin-conjugating enzyme, active site	2.3.2.23	.	PF00179	6.5e-36	Ubiquitin-conjugating enzyme
TMU_00019553	.	.	.	.	.	.
TMU_00019556	SEP domain,NSFL1 cofactor p47, SEP domain superfamily,Ubiquitin-like domain superfamily,	.	.	PF08059	4.5e-24	SEP domain
TMU_00019557	Arrestin, C-terminal,Vacuolar protein sorting protein 26 related,	.	.	PF03643	7.5e-18	Vacuolar protein sorting-associated protein 26
TMU_00019559	P-loop containing nucleoside triphosphate hydrolase,,Small GTPase superfamily	.	GO:0003924,GO:0005525	PF00071	2.8e-06	Ras family
TMU_00019561	Leucine rich repeat 5,Leucine-rich repeat domain superfamily,	.	.	PF13306, PF13306	7.00E-17; 5.10E-22	Leucine rich repeats (6 copies); Leucine rich repeats (6 copies)
TMU_00019562	,Actin family	.	.	PF00022, PF00022	1.00E-19; 1.60E-37	Actin; Actin
TMU_00019563	,Protein kinase-like domain superfamily	.	.	.	.	.
TMU_00019565	DnaJ domain,HSP40/DnaJ peptide-binding,Chaperone J-domain superfamily,Heat shock protein DnaJ, cysteine-rich domain superfamily,Chaperone DnaJ, C-terminal,	.	GO:0006457,GO:0051082	PF00226, PF01556	4.00E-16; 1.90E-09	DJ domain; DJ C termil domain
TMU_00019566	Parkin co-regulated protein,	.	.	PF10274	3.7e-77	Parkin co-regulated protein
TMU_00019567	,UvrD-like DNA helicase, C-terminal,UvrD/AddA helicase, N-terminal,UvrD-like helicase, ATP-binding domain,P-loop containing nucleoside triphosphate hydrolase	3.6.4.12	GO:0005524,GO:0016787,GO:0005524	PF00580, PF13361, PF13361	7.10E-30; 1.40E-10; 4.70E-27	UvrD/REP helicase N-termil domain; UvrD-like helicase C-termil domain; UvrD-like helicase C-termil domain
TMU_00019568	,WD40/YVTN repeat-like-containing domain superfamily	.	GO:0005515	.	.	.
TMU_00019569	.	.	.	.	.	.
TMU_00019570	,Metallo-dependent phosphatase-like,Calcineurin-like phosphoesterase domain, ApaH type	.	GO:0016787	PF00149	2.5e-08	Calcineurin-like phosphoesterase
TMU_00019571	,Calcineurin-like phosphoesterase domain, ApaH type,Metallo-dependent phosphatase-like	.	GO:0016787	PF00149	1.6e-11	Calcineurin-like phosphoesterase
TMU_00019581	HIT-like superfamily,ATP adenylyltransferase, C-terminal,	2.7.7.53	GO:0003877	PF09830	4.9e-09	ATP adenylyltransferase
TMU_00019582	Armadillo-type fold	.	GO:0005488	.	.	.
TMU_00019583	Armadillo-type fold	.	GO:0005488	.	.	.
TMU_00019584	Mon2, dimerisation and cyclophilin-binding domain	.	.	PF16213	1.5e-07	Dimerisation and cyclophilin-binding domain of Mon2
TMU_00019585	Ribosomal protein L13e	.	GO:0003735,GO:0005622,GO:0005840,GO:0006412	PF01294	1.4e-50	Ribosomal protein L13e
TMU_00019586	.	.	.	.	.	.
TMU_00019588	,Ribonuclease H-like superfamily,RNA-binding domain superfamily,RNA recognition motif domain,Nucleotide-binding alpha-beta plait domain superfamily,Ribonuclease H superfamily	.	GO:0003676	PF00076	4.8e-06	R recognition motif. (a.k.a. RRM, RBD, or RNP domain)
TMU_00019591	Protein kinase domain,Serine/threonine-protein kinase, active site,,Protein kinase-like domain superfamily	.	GO:0004672,GO:0005524,GO:0006468,GO:0004672,GO:0006468	PF00069	6.4e-37	Protein kise domain
TMU_00019592	Leucine-rich repeat domain superfamily,Leucine rich repeat 5,	.	.	PF13306, PF13306	2.30E-04; 3.70E-21	Leucine rich repeats (6 copies); Leucine rich repeats (6 copies)
TMU_00019598	.	.	.	.	.	.
TMU_00019599	.	.	.	.	.	.
TMU_00019601	Repressor of RNA polymerase III transcription Maf1,Repressor of RNA polymerase III transcription Maf1 superfamily	.	GO:0016480	PF09174	2.9e-22	Maf1 regulator
TMU_00019602	,P-loop containing nucleoside triphosphate hydrolase,Guanylate kinase, conserved site,Guanylate kinase-like domain,Guanylate kinase,Guanylate kinase/L-type calcium channel beta subunit	2.7.4.8	GO:0004385,GO:0006163	PF00625	1.4e-59	Guanylate kise
TMU_00019603	Alpha/Beta hydrolase fold	.	.	.	.	.
TMU_00019604	,Small GTPase superfamily,P-loop containing nucleoside triphosphate hydrolase	.	GO:0003924,GO:0005525	PF00071	5.1e-13	Ras family
TMU_00019605	.	.	.	.	.	.
TMU_00019606	LIS1 homology motif,Armadillo-like helical,,Armadillo-type fold	.	GO:0005515,GO:0005488	.	.	.
TMU_00019607	.	.	.	.	.	.
TMU_00019608	.	.	.	.	.	.
TMU_00019609	,Actin-depolymerising factor homology domain,ADF-H/Gelsolin-like domain superfamily,Glia maturation factor	.	GO:0003779,GO:0005622,GO:0034316,GO:0071933	PF00241	2.1e-17	Cofilin/tropomyosin-type actin-binding protein
TMU_00019611	,Leucine-rich repeat,Leucine-rich repeat domain superfamily,Leucine-rich repeat, typical subtype	.	GO:0005515	.	.	.
TMU_00019612	.	.	.	.	.	.
TMU_00019613	,Protein kinase domain,Armadillo-type fold,Protein kinase-like domain superfamily	.	GO:0004672,GO:0005524,GO:0006468,GO:0005488	PF00069	1.6e-18	Protein kise domain
TMU_00019614	,FMP27, GFWDK domain	.	.	PF10347	2.8e-08	R pol II promoter Fmp27 protein domain
TMU_00019615	,Cystatin domain	.	GO:0004869	PF16845	4.1e-11	Aspartic acid proteise inhibitor
TMU_00019616	EF-hand domain,,EF-hand domain pair,EF-Hand 1, calcium-binding site	.	GO:0005509	PF13499	2.3e-09	EF-hand domain pair
TMU_00019617	,Domain of unknown function DUF4704	.	.	PF15787	5.3e-22	Domain of unknown function (DUF4704)
TMU_00019618	.	.	.	.	.	.
TMU_00019619	,Endonuclease V	3.1.21.7	GO:0004519,GO:0006281	PF04493	1.9e-33	Endonuclease V
TMU_00019621	Pyridoxal phosphate-dependent transferase domain 1,,Aminotransferase, class I/classII,Pyridoxal phosphate-dependent transferase, major domain,Pyridoxal phosphate-dependent transferase	.	GO:0003824,GO:0009058,GO:0030170	PF00155	5.6e-29	Aminotransferase class I and II
TMU_00019622	Alpha/Beta hydrolase fold	.	.	.	.	.
TMU_00019623	,Phospholipid/glycerol acyltransferase	2.3.1.51	GO:0008152,GO:0016746	PF01553	3.1e-12	Acyltransferase
TMU_00019625	Ribonuclease H superfamily,Ribonuclease H-like superfamily,	.	GO:0003676	.	.	.
TMU_00019627	Protein kinase domain,,Protein kinase-like domain superfamily,Protein kinase, ATP binding site	.	GO:0004672,GO:0005524,GO:0006468,GO:0005524	PF00069, PF00069	3.60E-09; 3.10E-10	Protein kise domain; Protein kise domain
TMU_00019629	.	.	.	.	.	.
TMU_00019630	,HECT domain,HECT, E3 ligase catalytic domain	2.3.2.26	GO:0004842	PF00632, PF00632	1.20E-22; 2.40E-05	HECT-domain (ubiquitin-transferase); HECT-domain (ubiquitin-transferase)
TMU_00019631	Initiator binding domain	.	.	PF10416	1.2e-05	Transcription-initiator D-binding domain IBD
TMU_00019632	Ribosomal protein S5, N-terminal,Ribosomal protein S5, eukaryotic/archaeal,Ribosomal protein S5 domain 2-type fold, subgroup,,Ribosomal protein S5 domain 2-type fold,Ribosomal protein S5, C-terminal,Ribosomal protein S5, N-terminal, conserved site	.	GO:0003723,GO:0003735,GO:0005840,GO:0006412,GO:0003735,GO:0006412,GO:0015935,GO:0003735,GO:0005840,GO:0006412	PF00333, PF03719	4.50E-27; 1.30E-22	Ribosomal protein S5, N-termil domain; Ribosomal protein S5, C-termil domain
TMU_00019633	Armadillo-type fold,Armadillo-like helical,	.	GO:0005488	.	.	.
TMU_00019634	Homeobox-like domain superfamily,,SANT/Myb domain,Myb domain	.	GO:0003677	PF00249, PF00249	4.10E-12; 5.00E-12	Myb-like D-binding domain; Myb-like D-binding domain
TMU_00019635	,Protein kinase-like domain superfamily	.	.	.	.	.
TMU_00019636	.	.	.	.	.	.
TMU_00019638	Alpha/Beta hydrolase fold,Serine hydrolase FSH	.	.	PF03959	7.4e-18	Serine hydrolase (FSH1)
TMU_00019644	HECT domain,,HECT, E3 ligase catalytic domain	2.3.2.26	GO:0004842	PF00632	1.4e-72	HECT-domain (ubiquitin-transferase)
TMU_00019645	Ankyrin repeat,Ankyrin repeat-containing domain,Ankyrin repeat-containing domain superfamily	.	GO:0005515	PF12796	1.5e-10	Ankyrin repeats (3 copies)
TMU_00019646	,Ankyrin repeat-containing domain superfamily,Ankyrin repeat-containing domain,Ankyrin repeat	.	GO:0005515	PF00023	0.014	Ankyrin repeat
TMU_00019647	Rhodanese-like domain superfamily,Rhodanese-like domain,M-phase inducer phosphatase	3.1.3.48	GO:0004725,GO:0005622,GO:0006470,GO:1902751	PF00581	3.2e-10	Rhodanese-like domain
TMU_00019648	.	.	.	.	.	.
TMU_00019649	WD40 repeat,WD40/YVTN repeat-like-containing domain superfamily,WD40-repeat-containing domain,WD40-repeat-containing domain superfamily	.	GO:0005515	PF00400, PF00400	0.18; 9.40E-05	WD domain, G-beta repeat; WD domain, G-beta repeat
TMU_00019650	.	.	.	.	.	.
TMU_00019651	,Tetratricopeptide-like helical domain superfamily,Tetratricopeptide repeat-containing domain,Tetratricopeptide repeat	.	GO:0005515	PF13424	4.8e-08	Tetratricopeptide repeat
TMU_00019652	,Pyridoxal phosphate-dependent transferase,Pyridoxal phosphate-dependent transferase, major domain,Pyridoxal phosphate-dependent transferase domain 1,Aminotransferase, class I/classII	.	GO:0003824,GO:0009058,GO:0030170	PF00155	2.2e-30	Aminotransferase class I and II
TMU_00019653	.	.	.	.	.	.
TMU_00019654	Nitroreductase-like,Nitroreductase	.	GO:0016491	PF00881	6e-18	Nitroreductase family
TMU_00019655	Cyclin-like superfamily,	4.6.1.1	.	.	.	.
TMU_00019656	.	.	.	.	.	.
TMU_00019657	WD40-repeat-containing domain superfamily	.	GO:0005515	.	.	.
TMU_00019658	WD40/YVTN repeat-like-containing domain superfamily,,Concanavalin A-like lectin/glucanase domain superfamily,BEACH domain superfamily,Quinoprotein alcohol dehydrogenase-like superfamily	.	GO:0005515	.	.	.
TMU_00019661	Ribonuclease Z/Hydroxyacylglutathione hydrolase-like,Metallo-beta-lactamase	3.1.26.11	.	PF12706	5e-10	Beta-lactamase superfamily domain
TMU_00019662	Protein-tyrosine phosphatase-like,Dual specificity/tyrosine protein phosphatase, N-terminal	3.1.3.48	.	PF14671	5.9e-11	Dual specificity protein phosphatase, N-termil half
TMU_00019663	PLAC8 motif-containing protein	.	.	PF04749	3.9e-11	PLAC8 family
TMU_00019664	PLAC8 motif-containing protein	.	.	PF04749	2.9e-12	PLAC8 family
TMU_00019669	EF-hand domain,,WD40-repeat-containing domain,WD40/YVTN repeat-like-containing domain superfamily,WD40-repeat-containing domain superfamily,EF-Hand 1, calcium-binding site,WD40 repeat,EF-hand domain pair	.	GO:0005509,GO:0005515	PF13499	1.2e-07	EF-hand domain pair
TMU_00019671	Armadillo-type fold	.	GO:0005488	.	.	.
TMU_00019674	Leucine-rich repeat domain superfamily,Leucine rich repeat 5,	.	.	PF13306, PF13306	2.90E-05; 3.20E-26	Leucine rich repeats (6 copies); Leucine rich repeats (6 copies)
TMU_00019677	14-3-3 domain,14-3-3 domain superfamily,14-3-3 protein	.	GO:0019904	PF00244	3.9e-16	14-3-3 protein
TMU_00019678	Protein of unknown function DUF1295,3-oxo-5-alpha-steroid 4-dehydrogenase, C-terminal	.	GO:0005737,GO:0006629,GO:0016021,GO:0016627	PF06966, PF06966	5.60E-26; 2.70E-05	Protein of unknown function (DUF1295); Protein of unknown function (DUF1295)
TMU_00019680	,Phospholipid/glycerol acyltransferase	.	GO:0008152,GO:0016746	PF01553	3e-09	Acyltransferase
TMU_00019682	Amino acid transporter, transmembrane domain	.	.	PF01490	1e-25	Transmembrane amino acid transporter protein
TMU_00019683	Rab-GTPase-TBC domain,Rab-GTPase-TBC domain superfamily,	.	.	PF00566	4.1e-10	Rab-GTPase-TBC domain
TMU_00019684	Protein kinase domain,Protein kinase, ATP binding site,Protein kinase-like domain superfamily,,Serine/threonine-protein kinase, active site	2.7.11.1	GO:0004672,GO:0005524,GO:0006468,GO:0005524,GO:0004672,GO:0006468	PF00069	8.8e-30	Protein kise domain
TMU_00019695	.	.	.	.	.	.
TMU_00019697	.	.	.	.	.	.
TMU_00019699	Trimeric LpxA-like superfamily,,Hexapeptide repeat,Vacuolar (H+)-ATPase G subunit	.	GO:0016471,GO:0042626,GO:1902600	PF00132, PF03179	6.80E-05; 7.10E-14	Bacterial transferase hexapeptide (six repeats); Vacuolar (H+)-ATPase G subunit
TMU_00019700	Dbl homology (DH) domain superfamily,Zinc finger, RING/FYVE/PHD-type,,Zinc finger, FYVE/PHD-type,FYVE zinc finger,Dbl homology (DH) domain,Zinc finger, FYVE-related	.	GO:0046872,GO:0005089,GO:0035023	PF01363, PF00621	1.00E-06; 2.40E-21	FYVE zinc finger; RhoGEF domain
TMU_00019701	,Kelch repeat type 1,Kelch-type beta propeller,Kelch repeat type 2	.	GO:0005515	PF13418, PF01344, PF07646	1.10E-05; 2.80E-08; 3.40E-10	Galactose oxidase, central domain; Kelch motif; Kelch motif
TMU_00019702	,Protein KTI12/L-seryl-tRNA(Sec) kinase,P-loop containing nucleoside triphosphate hydrolase	.	.	PF08433	5.5e-54	Chromatin associated protein KTI12
TMU_00019703	Acetylglutamate kinase-like superfamily,Carbamate kinase,,Aspartate/glutamate/uridylate kinase	2.7.2.2	GO:0006525,GO:0008804	PF00696	2.8e-18	Amino acid kise family
TMU_00019704	Aspartate/ornithine carbamoyltransferase superfamily,Aspartate/ornithine carbamoyltransferase, carbamoyl-P binding	2.1.3.3	GO:0006520,GO:0016597,GO:0016743,GO:0006520,GO:0016743	PF02729	1.3e-09	Aspartate/ornithine carbamoyltransferase, carbamoyl-P binding domain
TMU_00019707	,Homeobox-like domain superfamily,Myb-like domain,SANT/Myb domain,Myb domain	.	GO:0003677	PF00249, PF00249	3.70E-08; 1.70E-13	Myb-like D-binding domain; Myb-like D-binding domain
TMU_00019710	RNA recognition motif domain,Nucleotide-binding alpha-beta plait domain superfamily,RNA-binding domain superfamily,	2.7.7.19	GO:0003676	PF00076, PF00076	2.00E-11; 4.20E-17	R recognition motif. (a.k.a. RRM, RBD, or RNP domain); R recognition motif. (a.k.a. RRM, RBD, or RNP domain)
TMU_00019713	,Peptidase M18	.	GO:0004177,GO:0006508,GO:0008270	PF02127, PF02127	3.50E-23; 2.70E-23	Aminopeptidase I zinc metalloprotease (M18); Aminopeptidase I zinc metalloprotease (M18)
TMU_00019715	Bromodomain,Bromodomain-like superfamily	.	GO:0005515	PF00439	1.1e-18	Bromodomain
TMU_00019716	,Proteasome alpha-type subunit,Nucleophile aminohydrolases, N-terminal,Ankyrin repeat,Ankyrin repeat-containing domain superfamily,Ankyrin repeat-containing domain,Proteasome, subunit alpha/beta	3.4.25.1	GO:0005515,GO:0004298,GO:0005839,GO:0051603	PF13637, PF00227	5.30E-09; 1.10E-42	Ankyrin repeats (many copies); Proteasome subunit
TMU_00019718	,GAF-like domain superfamily	.	.	.	.	.
TMU_00019719	GAF domain,GAF-like domain superfamily,	3.1.4.35, 4.99.1.3	GO:0005515	PF01590	6.8e-12	GAF domain
TMU_00019720	,AMP-dependent synthetase/ligase	.	GO:0003824,GO:0008152	PF00501, PF00501	5.10E-06; 7.90E-17	AMP-binding enzyme; AMP-binding enzyme
TMU_00019721	Dihydrofolate reductase domain,Dihydrofolate reductase-like domain superfamily	.	GO:0004146,GO:0046654,GO:0055114	PF00186	3.7e-07	Dihydrofolate reductase
TMU_00019724	Sirtuin family, catalytic core domain,Sirtuin, catalytic core small domain superfamily,Sirtuin family,,DHS-like NAD/FAD-binding domain superfamily	.	GO:0070403	PF02146	3e-26	Sir2 family
TMU_00019725	,Protein kinase, ATP binding site,Protein kinase domain,Protein kinase-like domain superfamily	.	GO:0005524,GO:0004672,GO:0005524,GO:0006468	.	.	.
TMU_00019726	.	.	.	.	.	.
TMU_00019728	.	.	.	.	.	.
TMU_00019729	Winged helix-like DNA-binding domain superfamily,Initiator binding domain	.	.	PF10416	2e-20	Transcription-initiator D-binding domain IBD
TMU_00019730	Protein O-mannosyl-transferase, C-terminal four TM domain,	2.4.1.109	.	PF16192	3e-25	C-termil four TMM region of protein-O-mannosyltransferase
TMU_00019731	.	.	.	.	.	.
TMU_00019732	SANT/Myb domain,Homeobox-like domain superfamily,,Myb domain	.	GO:0003677	PF13921	2e-13	Myb-like D-binding domain
TMU_00019733	Tetratricopeptide repeat,,Tetratricopeptide repeat-containing domain,Tetratricopeptide-like helical domain superfamily	.	GO:0005515	PF13181	0.013	Tetratricopeptide repeat
TMU_00019734	TonB box, conserved site,Tetratricopeptide-like helical domain superfamily	.	GO:0005515	.	.	.
TMU_00019746	Aminotransferase, class I/classII,Pyridoxal phosphate-dependent transferase,Pyridoxal phosphate-dependent transferase, major domain	.	GO:0009058,GO:0030170,GO:0003824	PF00155	6.2e-15	Aminotransferase class I and II
TMU_00019748	HECT domain,,HECT, E3 ligase catalytic domain	2.3.2.26	GO:0004842	PF00632	3.6e-38	HECT-domain (ubiquitin-transferase)
TMU_00019750	.	.	.	.	.	.
TMU_00019752	,Ribosomal protein S5, N-terminal, conserved site,Ribosomal protein S5, eukaryotic/archaeal,Ribosomal protein S5, C-terminal,Ribosomal protein S5 domain 2-type fold, subgroup,Ribosomal protein S5 domain 2-type fold,Ribosomal protein S5, N-terminal	.	GO:0003735,GO:0006412,GO:0015935,GO:0003735,GO:0005840,GO:0006412,GO:0003723,GO:0003735,GO:0005840,GO:0006412	PF03719, PF00333	1.30E-22; 1.70E-26	Ribosomal protein S5, C-termil domain; Ribosomal protein S5, N-termil domain
TMU_00019754	SANT/Myb domain,Homeobox-like domain superfamily,	.	GO:0003677	PF00249	6.3e-11	Myb-like D-binding domain
TMU_00019755	.	.	.	.	.	.
TMU_00019756	Histidine phosphatase superfamily, clade-2,Histidine phosphatase superfamily	3.1.3.2	.	PF00328	1.7e-07	Histidine phosphatase superfamily (branch 2)
TMU_00019757	,HD/PDEase domain,HD domain	.	.	PF01966	1e-07	HD domain
TMU_00019761	,Sirtuin family,DHS-like NAD/FAD-binding domain superfamily,Sirtuin, catalytic core small domain superfamily,Armadillo-type fold,Sirtuin family, catalytic core domain	.	GO:0070403,GO:0005488	PF02146	1.8e-43	Sir2 family
TMU_00019763	,Protein kinase, ATP binding site,Protein kinase domain,Protein kinase-like domain superfamily	.	GO:0005524,GO:0004672,GO:0005524,GO:0006468	PF00069	2.9e-07	Protein kise domain
TMU_00019764	,GRIP domain	.	.	.	.	.
TMU_00019765	Thymidine kinase,P-loop containing nucleoside triphosphate hydrolase,	2.7.1.21	GO:0004797,GO:0005524	PF00265, PF00265	6.10E-21; 1.00E-43	Thymidine kise; Thymidine kise
TMU_00019766	Protein-tyrosine phosphatase-like,Atypical dual-specificity phosphatase Siw14-like	3.1.3.48	.	PF03162	1.6e-28	Tyrosine phosphatase family
TMU_00019767	WD40-repeat-containing domain superfamily	.	GO:0005515	.	.	.
TMU_00019770	Aldolase-type TIM barrel,,NADH:flavin oxidoreductase/NADH oxidase, N-terminal	.	GO:0003824,GO:0010181,GO:0016491,GO:0055114	PF00724, PF00724	1.20E-12; 8.70E-08	DH:flavin oxidoreductase / DH oxidase family; DH:flavin oxidoreductase / DH oxidase family
TMU_00019771	Armadillo-like helical,Armadillo-type fold,	.	GO:0005488	.	.	.
TMU_00019772	Armadillo-type fold,Armadillo-like helical	.	GO:0005488	.	.	.
TMU_00019773	Winged helix-like DNA-binding domain superfamily,Cullin homology domain,,Cullin, N-terminal,Winged helix DNA-binding domain superfamily,Cullin repeat-like-containing domain superfamily,Cullin homology domain superfamily	.	GO:0006511,GO:0031625	PF00888	7.2e-44	Cullin family
TMU_00019774	Rab-GTPase-TBC domain superfamily,,Rab-GTPase-TBC domain	.	.	PF00566	4.6e-13	Rab-GTPase-TBC domain
TMU_00019775	Vps16, N-terminal,	.	GO:0005737,GO:0006886	PF04841	5e-12	Vps16, N-termil region
TMU_00019776	.	.	.	.	.	.
TMU_00019777	Protein kinase-like domain superfamily,,Protein kinase domain,Protein kinase, ATP binding site,Serine-threonine/tyrosine-protein kinase, catalytic domain	.	GO:0004672,GO:0005524,GO:0006468,GO:0005524,GO:0004672,GO:0006468	PF07714	3.7e-08	Protein tyrosine kise
TMU_00019779	,Tripartite DENN domain,cDENN domain	.	.	PF02141	1.2e-11	DENN (AEX-3) domain
TMU_00019780	Immunoglobulin-like fold	.	.	.	.	.
TMU_00019781	Ribosomal protein L35A,Ribosomal protein L35A superfamily,Translation protein, beta-barrel domain superfamily	.	GO:0003735,GO:0005622,GO:0005840,GO:0006412	PF01247	2e-32	Ribosomal protein L35Ae
TMU_00019783	,Armadillo-type fold	.	GO:0005488	.	.	.
TMU_00019785	P-loop containing nucleoside triphosphate hydrolase,,ABC transporter, ATPase, putative	.	.	PF09818	6.1e-170	Predicted ATPase of the ABC class
TMU_00019786	Zinc finger, RING-type,,Zinc finger, SWIM-type,Zinc finger, RING/FYVE/PHD-type	.	GO:0008270	PF13639	4e-08	Ring finger domain
TMU_00019787	.	.	.	.	.	.
TMU_00019788	.	.	.	.	.	.
TMU_00019792	Concanavalin A-like lectin/glucanase domain superfamily,	.	.	PF13385	1.6e-06	Concavalin A-like lectin/glucases superfamily
TMU_00019798	,NMD3	.	.	PF04981	2.5e-61	NMD3 family
TMU_00019800	.	.	.	.	.	.
TMU_00019801	,Intraflagellar transport protein 20	.	.	PF14931	6.8e-25	Intraflagellar transport complex B, subunit 20
TMU_00019802	.	.	.	.	.	.
TMU_00019805	Protein kinase domain,,Armadillo-like helical,Protein kinase-like domain superfamily,TOG domain,Armadillo-type fold,CLASP N-terminal domain	.	GO:0004672,GO:0005524,GO:0006468,GO:0005488	PF00069, PF12348	1.10E-06; 6.30E-21	Protein kise domain; CLASP N termil
TMU_00019806	Bromodomain,Phosphatidic acid phosphatase type 2/haloperoxidase,Bromodomain-like superfamily,,Phosphatidic acid phosphatase type 2/haloperoxidase superfamily	3.1.3.4	GO:0005515	PF01569, PF00439	3.50E-11; 4.50E-12	PAP2 superfamily; Bromodomain
TMU_00019807	Sec1-like protein,Sec1-like superfamily,,Sec1-like, domain 2	.	GO:0006904,GO:0016192	PF00995	1.3e-53	Sec1 family
TMU_00019808	Leucine-rich repeat,Leucine-rich repeat, typical subtype,WD40-repeat-containing domain,,WD40/YVTN repeat-like-containing domain superfamily,WD40 repeat,Leucine-rich repeat domain superfamily,WD40-repeat-containing domain superfamily	.	GO:0005515	PF00400	2.1e-06	WD domain, G-beta repeat
TMU_00019809	Metallo-beta-lactamase,,Ribonuclease Z/Hydroxyacylglutathione hydrolase-like	.	.	PF12706	1.5e-33	Beta-lactamase superfamily domain
TMU_00019810	,Ankyrin repeat,Arf GTPase activating protein,Ankyrin repeat-containing domain,AH/BAR domain superfamily,PH-like domain superfamily,Pleckstrin homology domain,ARFGAP/RecO-like zinc finger,Ankyrin repeat-containing domain superfamily,ArfGAP domain superfamily	.	GO:0005515,GO:0005096	PF01412, PF00169	5.70E-21; 1.70E-11	Putative GTPase activating protein for Arf; PH domain
TMU_00019811	.	.	.	.	.	.
TMU_00019812	.	.	.	.	.	.
TMU_00019814	Enkurin domain,	.	.	PF13864	5.5e-12	Calmodulin-binding
TMU_00019815	.	.	.	.	.	.
TMU_00019817	Ankyrin repeat-containing domain,Ankyrin repeat-containing domain superfamily	.	.	PF11929	3.5e-08	Domain of unknown function (DUF3447)
TMU_00019820	,HECT domain,HECT, E3 ligase catalytic domain	2.3.2.26	GO:0004842	PF00632	2.3e-59	HECT-domain (ubiquitin-transferase)
TMU_00019821	.	.	.	.	.	.
TMU_00019822	Armadillo-type fold	.	GO:0005488	.	.	.
TMU_00019824	.	.	.	.	.	.
TMU_00019825	,Ubiquitin specific protease, conserved site,DUSP-like superfamily,Papain-like cysteine peptidase superfamily,Peptidase C19, ubiquitin carboxyl-terminal hydrolase,Peptidase C19, ubiquitin-specific peptidase, DUSP domain,Ubiquitin specific protease domain	3.4.19.12	GO:0006511,GO:0036459,GO:0016579,GO:0036459,GO:0004843	PF00443, PF06337	1.50E-25; 2.80E-18	Ubiquitin carboxyl-termil hydrolase; DUSP domain
TMU_00019826	Ankyrin repeat,Ankyrin repeat-containing domain superfamily,,Ankyrin repeat-containing domain	.	GO:0005515	PF13637, PF12796, PF12796	8.70E-06; 9.00E-11; 4.10E-11	Ankyrin repeats (many copies); Ankyrin repeats (3 copies); Ankyrin repeats (3 copies)
TMU_00019827	UDP-glucose/GDP-mannose dehydrogenase, N-terminal,,UDP-glucose/GDP-mannose dehydrogenase, C-terminal domain superfamily,NAD(P)-binding domain superfamily,UDP-glucose/GDP-mannose dehydrogenase,UDP-glucose/GDP-mannose dehydrogenase, dimerisation,UDP-glucose/GDP-mannose dehydrogenase, C-terminal,UDP-glucose 6-dehydrogenase, bacterial type,6-phosphogluconate dehydrogenase-like, C-terminal domain superfamily	1.1.1.22	GO:0016616,GO:0051287,GO:0055114,GO:0016616,GO:0055114,GO:0000271,GO:0003979,GO:0055114	PF03721, PF00984, PF03720	7.90E-30; 2.00E-26; 3.60E-12	UDP-glucose/GDP-mannose dehydrogese family, D binding domain; UDP-glucose/GDP-mannose dehydrogese family, central domain; UDP-glucose/GDP-mannose dehydrogese family, UDP binding domain
TMU_00019828	Tetratricopeptide repeat,Tetratricopeptide-like helical domain superfamily,Tetratricopeptide repeat-containing domain	.	GO:0005515	PF13181	0.00039	Tetratricopeptide repeat
TMU_00019830	Tim44-like domain,,NTF2-like domain superfamily	.	.	PF04280	1.6e-08	Tim44-like domain
TMU_00019831	Tetratricopeptide repeat 2,Tetratricopeptide-like helical domain superfamily,Tetratricopeptide repeat-containing domain,Tetratricopeptide repeat	.	GO:0005515	PF07719	1.4e-06	Tetratricopeptide repeat
TMU_00019832	Protein kinase-like domain superfamily,	.	.	.	.	.
TMU_00019835	Helicase superfamily 1/2, ATP-binding domain,,P-loop containing nucleoside triphosphate hydrolase,DEAD/DEAH box helicase domain	2.7.7.7	GO:0003676,GO:0005524	PF00270	1.1e-14	DEAD/DEAH box helicase
TMU_00019836	Potassium channel domain,,RmlC-like jelly roll fold,Cyclic nucleotide-binding domain,Cyclic nucleotide-binding-like	.	.	PF07885, PF00027	4.20E-06; 5.70E-12	Ion channel; Cyclic nucleotide-binding domain
TMU_00019837	.	.	.	.	.	.
TMU_00019838	.	.	.	.	.	.
TMU_00019839	Golgi apparatus membrane protein TVP23-like	.	GO:0016021	PF05832	1.3e-23	Eukaryotic protein of unknown function (DUF846)
TMU_00019840	.	.	.	.	.	.
TMU_00019841	.	.	.	.	.	.
TMU_00019842	DNA methylase, N-6 adenine-specific, conserved site,,S-adenosyl-L-methionine-dependent methyltransferase,MT-A70-like	.	GO:0003676,GO:0008168,GO:0032259	PF05063	4.1e-36	MT-A70
TMU_00019843	Zinc finger, RING-type,FANCL C-terminal domain,Protein kinase C-like, phorbol ester/diacylglycerol-binding domain,Zinc finger, RING/FYVE/PHD-type,	.	GO:0035556	PF11793	8.1e-06	FANCL C-termil domain
TMU_00019844	,DNA polymerase alpha/epsilon, subunit B	2.7.7.7	GO:0003677,GO:0003887,GO:0006260	PF04042	3.5e-21	D polymerase alpha/epsilon subunit B
TMU_00019845	,LIS1 homology motif	.	GO:0005515	.	.	.
TMU_00019849	Voltage-dependent channel domain superfamily,,Ion transport domain	.	GO:0005216,GO:0006811,GO:0016020,GO:0055085	PF00520	7.1e-06	Ion transport protein
TMU_00019850	,TatD family,Metal-dependent hydrolase	.	GO:0016788	PF01026	1.7e-22	TatD related Dse
TMU_00019851	.	.	.	.	.	.
TMU_00019852	Armadillo-type fold,	.	GO:0005488	.	.	.
TMU_00019854	.	.	.	.	.	.
TMU_00019855	WD40/YVTN repeat-like-containing domain superfamily,WD40 repeat,WD40-repeat-containing domain superfamily,WD40-repeat-containing domain,,WD40 repeat, conserved site,Small-subunit processome, Utp12	.	GO:0005515	PF00400, PF00400, PF00400, PF00400, PF04003	1.50E-06; 6.90E-08; 2.90E-05; 0.0095; 2.10E-14	WD domain, G-beta repeat; WD domain, G-beta repeat; WD domain, G-beta repeat; WD domain, G-beta repeat; Dip2/Utp12 Family
TMU_00019857	,P-loop containing nucleoside triphosphate hydrolase	.	.	.	.	.
TMU_00019860	.	.	.	.	.	.
TMU_00019861	UDP-glucose/GDP-mannose dehydrogenase,UDP-glucose/GDP-mannose dehydrogenase, dimerisation,UDP-N-acetyl-D-mannosamine/glucosamine dehydrogenase,6-phosphogluconate dehydrogenase-like, C-terminal domain superfamily,NAD(P)-binding domain superfamily,UDP-glucose/GDP-mannose dehydrogenase, N-terminal,	.	GO:0016616,GO:0055114,GO:0016616,GO:0051287,GO:0055114,GO:0000271,GO:0016628,GO:0055114,GO:0055114	PF00984, PF03721	1.90E-23; 2.90E-33	UDP-glucose/GDP-mannose dehydrogese family, central domain; UDP-glucose/GDP-mannose dehydrogese family, D binding domain
TMU_00019862	Vacuolar fusion protein Mon1	.	.	PF03164	3.3e-46	Trafficking protein Mon1
TMU_00019863	,Sirtuin, catalytic core small domain superfamily,DHS-like NAD/FAD-binding domain superfamily,Sirtuin family, catalytic core domain,Sirtuin family	.	GO:0070403	PF02146	4.5e-56	Sir2 family
TMU_00019865	.	.	.	.	.	.
TMU_00019866	Winged helix DNA-binding domain superfamily,E2F-DP heterodimerization region,E2F transcription factor, CC-MB domain,E2F/DP family, winged-helix DNA-binding domain,Winged helix-like DNA-binding domain superfamily	.	GO:0046983,GO:0003700,GO:0005667,GO:0006355	PF16421, PF02319	6.00E-11; 2.00E-07	E2F transcription factor CC-MB domain; E2F/DP family winged-helix D-binding domain
TMU_00019867	.	.	.	.	.	.
TMU_00019869	PH-like domain superfamily,,Pleckstrin homology domain,Sec7 domain superfamily	.	GO:0005086,GO:0032012	PF00169	4.5e-11	PH domain
TMU_00019871	,Zinc finger protein DZIP1, N-terminal	.	.	PF13815	1.8e-10	Igua/Dzip1-like DAZ-interacting protein N-termil
TMU_00019872	Pyridoxal phosphate-dependent transferase,,Pyridoxal phosphate-dependent transferase, major domain,Aminotransferase class V domain	.	GO:0003824	PF00266	4.1e-07	Aminotransferase class-V
TMU_00019873	Protein kinase domain,,Serine/threonine-protein kinase, active site,Protein kinase-like domain superfamily	2.7.11.1	GO:0004672,GO:0005524,GO:0006468,GO:0004672,GO:0006468	PF00069	1.1e-54	Protein kise domain
TMU_00019874	,Dynein heavy chain, AAA module D4,Dynein heavy chain, hydrolytic ATP-binding dynein motor region D1,Dynein heavy chain, domain-2	.	GO:0005524	PF12780, PF12774, PF08393	5.00E-07; 2.90E-05; 2.80E-42	P-loop containing dynein motor region D4; Hydrolytic ATP binding site of dynein motor region D1; Dynein heavy chain, N-termil region 2
TMU_00019876	Leucine-rich repeat domain superfamily,ADP-ribosylation/Crystallin J1 superfamily,,ADP-ribosylation/Crystallin J1	.	.	PF03747	3.2e-35	ADP-ribosylglycohydrolase
TMU_00019877	,Sugar transporter, conserved site,Major facilitator, sugar transporter-like,Major facilitator superfamily domain,MFS transporter superfamily	.	GO:0005215,GO:0016021,GO:0055085,GO:0016021,GO:0022857,GO:0055085	PF00083, PF00083	3.40E-19; 2.40E-17	Sugar (and other) transporter; Sugar (and other) transporter
TMU_00019878	,Protein kinase-like domain superfamily,Protein kinase domain	.	GO:0004672,GO:0005524,GO:0006468	PF00069	3.1e-18	Protein kise domain
TMU_00019879	,Tubulin-tyrosine ligase/Tubulin polyglutamylase	.	GO:0006464	PF03133	5.3e-14	Tubulin-tyrosine ligase family
TMU_00019880	.	.	.	.	.	.
TMU_00019881	Concanavalin A-like lectin/glucanase domain superfamily	.	.	.	.	.
TMU_00019882	,WD40-repeat-containing domain superfamily,Domain of unknown function DUF4704	.	GO:0005515	PF15787	6.3e-15	Domain of unknown function (DUF4704)
TMU_00019884	.	.	.	.	.	.
TMU_00019885	.	.	.	.	.	.
TMU_00019886	.	.	.	.	.	.
TMU_00019888	,Ankyrin repeat-containing domain,Ankyrin repeat-containing domain superfamily	.	.	.	.	.
TMU_00019889	,Protein kinase domain,Protein kinase-like domain superfamily,Serine-threonine/tyrosine-protein kinase, catalytic domain	.	GO:0004672,GO:0005524,GO:0006468,GO:0004672,GO:0006468	PF07714	6.3e-19	Protein tyrosine kise
TMU_00019890	Histone-fold,TATA box binding protein associated factor (TAF),	.	GO:0046982,GO:0006352	PF02969	2.6e-07	TATA box binding protein associated factor (TAF)
TMU_00019891	,Bromodomain,Bromodomain-like superfamily,GNAT domain,Acyl-CoA N-acyltransferase,Bromodomain, conserved site	2.3.1.48	GO:0005515	PF00439, PF13673	1.90E-25; 1.00E-06	Bromodomain; Acetyltransferase (GT) domain
TMU_00019892	Tripartite DENN domain,cDENN domain,,dDENN domain	.	.	PF02141	9.1e-18	DENN (AEX-3) domain
TMU_00019894	.	.	.	.	.	.
TMU_00019895	,Gamma-tubulin complex component protein	.	GO:0000226,GO:0000922,GO:0005815,GO:0007020,GO:0043015	PF04130, PF04130	1.80E-23; 2.50E-09	Spc97 / Spc98 family; Spc97 / Spc98 family
TMU_00019896	,RNAse P, Rpr2/Rpp21 subunit	3.1.26.5	.	PF04032	3.7e-11	Rse P Rpr2/Rpp21/SNM1 subunit domain
TMU_00019897	.	.	.	.	.	.
TMU_00019898	Uncharacterised protein family UPF0220	.	.	PF05255	2.3e-14	Uncharacterised protein family (UPF0220)
TMU_00019899	.	.	.	.	.	.
TMU_00019901	.	.	.	.	.	.
TMU_00019903	.	.	.	.	.	.
TMU_00019905	Protein kinase domain,Armadillo-type fold,Protein kinase-like domain superfamily,,Protein kinase, ATP binding site	.	GO:0004672,GO:0005524,GO:0006468,GO:0005488,GO:0005524	PF00069	8e-12	Protein kise domain
TMU_00019906	DEAD/DEAH box helicase domain,Helicase, C-terminal,Helicase superfamily 1/2, ATP-binding domain,,P-loop containing nucleoside triphosphate hydrolase	3.6.4.13	GO:0003676,GO:0005524	PF00270, PF00271	3.20E-08; 1.10E-19	DEAD/DEAH box helicase; Helicase conserved C-termil domain
TMU_00019908	Tetratricopeptide-like helical domain superfamily,	.	GO:0005515	.	.	.
TMU_00019909	Armadillo-type fold,Protein phosphatase 2A, regulatory B subunit, B56,Armadillo-like helical	.	GO:0005488,GO:0000159,GO:0007165,GO:0019888	PF01603	1e-09	Protein phosphatase 2A regulatory B subunit (B56 family)
TMU_00019915	.	.	.	.	.	.
TMU_00019916	,Ribonuclease H superfamily,Ribonuclease H-like superfamily	.	GO:0003676	.	.	.
TMU_00019917	,Protein kinase-like domain superfamily,Protein kinase, ATP binding site,Protein kinase domain,Serine/threonine-protein kinase, active site	2.7.11.1	GO:0005524,GO:0004672,GO:0005524,GO:0006468,GO:0004672,GO:0006468	PF00069	3e-43	Protein kise domain
TMU_00019918	Protein kinase domain,Protein kinase-like domain superfamily,	.	GO:0004672,GO:0005524,GO:0006468	PF00069	4.2e-14	Protein kise domain
TMU_00019919	,Armadillo-type fold,Sec7, C-terminal,Sec7 domain superfamily	.	GO:0005488,GO:0005086,GO:0032012	PF09324	9.8e-10	Domain of unknown function (DUF1981)
TMU_00019920	Ribosomal protein S3Ae	.	GO:0003735,GO:0005840,GO:0006412	PF01015	6.9e-56	Ribosomal S3Ae family
TMU_00019922	Glycosyltransferase 61	.	GO:0016757	PF04577	1.5e-19	Protein of unknown function (DUF563)
TMU_00019924	,P-loop containing nucleoside triphosphate hydrolase,Small GTPase superfamily	.	GO:0003924,GO:0005525	PF00071	1.1e-19	Ras family
TMU_00019926	,WD40/YVTN repeat-like-containing domain superfamily,WD40-repeat-containing domain superfamily	.	GO:0005515	.	.	.
TMU_00019930	,GNAT domain,Acyl-CoA N-acyltransferase	.	.	PF00583	1.1e-11	Acetyltransferase (GT) family
TMU_00019931	Initiator binding domain	.	.	PF10416	2.5e-28	Transcription-initiator D-binding domain IBD
TMU_00019932	.	.	.	.	.	.
TMU_00019933	Winged helix-like DNA-binding domain superfamily,Initiator binding domain	.	.	PF10416	4.3e-17	Transcription-initiator D-binding domain IBD
TMU_00019934	Armadillo-like helical,Armadillo-type fold	.	GO:0005488	.	.	.
TMU_00019935	Glycoside hydrolase superfamily,,Immunoglobulin-like fold,Carbohydrate binding module family 20,Carbohydrate-binding-like fold,Glycoside hydrolase, family 77	2.4.1.25	GO:2001070,GO:0030246,GO:0004134,GO:0005975	PF00686, PF00686, PF02446, PF02446	1.20E-19; 2.40E-15; 2.80E-42; 2.60E-06	Starch binding domain; Starch binding domain; 4-alpha-glucanotransferase; 4-alpha-glucanotransferase
TMU_00019937	Protein kinase, ATP binding site,,Protein kinase-like domain superfamily,Protein kinase domain	.	GO:0005524,GO:0004672,GO:0005524,GO:0006468	.	.	.
TMU_00019938	Papain-like cysteine peptidase superfamily,Ubiquitin specific protease, conserved site,,Peptidase C19, ubiquitin carboxyl-terminal hydrolase,Ubiquitin specific protease domain	3.4.19.12	GO:0006511,GO:0036459,GO:0016579,GO:0036459	PF00443	1.7e-13	Ubiquitin carboxyl-termil hydrolase
TMU_00019939	Ankyrin repeat,Ankyrin repeat-containing domain superfamily,Ankyrin repeat-containing domain	.	GO:0005515	PF12796, PF12796	2.40E-11; 1.70E-06	Ankyrin repeats (3 copies); Ankyrin repeats (3 copies)
TMU_00019945	DDE superfamily endonuclease domain	.	GO:0003676	PF03184	1.4e-05	DDE superfamily endonuclease
TMU_00019946	NIF system FeS cluster assembly, NifU, C-terminal,Fe-S cluster assembly domain superfamily	.	GO:0005506,GO:0016226,GO:0051536	PF01106	3.6e-09	NifU-like domain
TMU_00019947	.	.	.	.	.	.
TMU_00019948	.	.	.	.	.	.
TMU_00019949	,Dynein heavy chain, domain-2	.	.	PF08393	1.6e-31	Dynein heavy chain, N-termil region 2
TMU_00019950	P-loop containing nucleoside triphosphate hydrolase,	.	.	.	.	.
TMU_00019951	Dynein heavy chain domain,	.	GO:0003777,GO:0007018,GO:0030286	PF03028	1.6e-40	Dynein heavy chain and region D6 of dynein motor
TMU_00019954	Protein kinase domain,Protein kinase-like domain superfamily,	.	GO:0004672,GO:0005524,GO:0006468	PF00069	7.1e-09	Protein kise domain
TMU_00019955	EamA domain,	.	GO:0016020,GO:0016021	PF00892, PF00892	3.40E-07; 1.10E-06	EamA-like transporter family; EamA-like transporter family
TMU_00019957	Bromodomain,Bromodomain-like superfamily	.	GO:0005515	PF00439	1.3e-18	Bromodomain
TMU_00019958	,CDC50/LEM3 family	.	GO:0016020	PF03381	3.2e-43	LEM3 (ligand-effect modulator 3) family / CDC50 family
TMU_00019960	,SAM-dependent methyltransferase RsmB/NOP2-type,S-adenosyl-L-methionine-dependent methyltransferase	.	GO:0008168	PF01189	5e-18	16S rR methyltransferase RsmB/F
TMU_00019962	Peptidase family M60 domain,PA14 domain	.	.	PF13402, PF07691	2.10E-30; 1.40E-06	Peptidase M60, enhancin and enhancin-like; PA14 domain
TMU_00019963	Alkaline-phosphatase-like, core domain superfamily,Alkaline phosphatase-like, alpha/beta/alpha,Type I phosphodiesterase/nucleotide pyrophosphatase/phosphate transferase	.	GO:0003824,GO:0008152,GO:0003824	PF01663, PF01663	1.30E-11; 1.70E-05	Type I phosphodiesterase / nucleotide pyrophosphatase; Type I phosphodiesterase / nucleotide pyrophosphatase
TMU_00019964	.	.	.	.	.	.
TMU_00019966	C2 domain,,C2 domain superfamily	.	.	PF00168	2.6e-22	C2 domain
TMU_00019973	WD40 repeat,WD40/YVTN repeat-like-containing domain superfamily,WD40-repeat-containing domain superfamily,WD40-repeat-containing domain	.	GO:0005515	PF00400	0.00033	WD domain, G-beta repeat
TMU_00019974	.	.	.	.	.	.
TMU_00019975	BTB/POZ domain	.	GO:0005515	PF00651	4.7e-05	BTB/POZ domain
TMU_00019978	Cyclin, C-terminal domain,Cyclin-like,,Cyclin-like superfamily,Cyclin, N-terminal	.	GO:0005634	PF02984, PF00134	2.60E-22; 1.40E-32	Cyclin, C-termil domain; Cyclin, N-termil domain
TMU_00019979	,Zinc finger, RING-type,Zinc finger, RING/FYVE/PHD-type	.	.	PF13639	8.4e-11	Ring finger domain
TMU_00019980	Palmitoyltransferase, DHHC domain,	2.3.1.225	.	PF01529	1.7e-15	DHHC palmitoyltransferase
TMU_00019982	.	.	.	.	.	.
TMU_00019983	Helicase superfamily 1/2, ATP-binding domain,,Helicase, C-terminal,P-loop containing nucleoside triphosphate hydrolase,SNF2-like, N-terminal domain superfamily,SNF2-related, N-terminal domain	3.6.4.12	GO:0005524	PF00271, PF00176	7.50E-18; 1.40E-57	Helicase conserved C-termil domain; SNF2 family N-termil domain
TMU_00019985	Histone-fold,Histone H2B,,Histone H2A/H2B/H3	.	GO:0046982,GO:0000786,GO:0003677	PF00125	4.4e-18	Core histone H2A/H2B/H3/H4
TMU_00019986	.	.	.	.	.	.
TMU_00019988	Protein kinase domain,Protein kinase, ATP binding site,,Protein kinase-like domain superfamily	.	GO:0004672,GO:0005524,GO:0006468,GO:0005524	PF00069	1e-06	Protein kise domain
TMU_00019990	,Peptidase C19, ubiquitin carboxyl-terminal hydrolase,Ubiquitin specific protease domain,Papain-like cysteine peptidase superfamily	3.4.19.12	GO:0016579,GO:0036459	PF00443	1.1e-46	Ubiquitin carboxyl-termil hydrolase
TMU_00019992	Histone H4,Histone H4, conserved site,Histone-fold,,TATA box binding protein associated factor (TAF),CENP-T/Histone H4, histone fold	.	GO:0000786,GO:0003677,GO:0005634,GO:0000786,GO:0003677,GO:0005634,GO:0006334,GO:0046982,GO:0006352	PF15511	8.1e-09	Centromere kinetochore component CENP-T histone fold
TMU_00019993	Histone H3/CENP-A,Histone H2A/H2B/H3,Histone-fold	.	GO:0000786,GO:0003677,GO:0046982	PF00125	1.4e-48	Core histone H2A/H2B/H3/H4
TMU_00019994	,Heat shock protein 70kD, C-terminal domain superfamily,Heat shock protein 70 family	.	.	PF00012, PF00012	6.10E-22; 2.10E-37	Hsp70 protein; Hsp70 protein
TMU_00019995	EF-hand domain,EF-Hand 1, calcium-binding site,EF-hand domain pair,	.	GO:0005509	PF13833	0.00032	EF-hand domain pair
TMU_00020001	Nucleotide-binding alpha-beta plait domain superfamily,RNA-binding domain superfamily,RNA recognition motif domain,	.	GO:0003676	PF00076	1.2e-07	R recognition motif. (a.k.a. RRM, RBD, or RNP domain)
TMU_00020008	.	.	.	.	.	.
TMU_00020009	WD40-repeat-containing domain,WD40 repeat, conserved site,WD40-repeat-containing domain superfamily,WD40 repeat,WD40/YVTN repeat-like-containing domain superfamily,	.	GO:0005515	PF00400, PF00400, PF00400	3.80E-07; 2.80E-04; 1.00E-07	WD domain, G-beta repeat; WD domain, G-beta repeat; WD domain, G-beta repeat
TMU_00020011	Ankyrin repeat,Ankyrin repeat-containing domain,Ankyrin repeat-containing domain superfamily	.	GO:0005515	.	.	.
TMU_00020012	,Ankyrin repeat-containing domain superfamily,Ankyrin repeat-containing domain,Ankyrin repeat	.	GO:0005515	.	.	.
TMU_00020013	Furin-like repeat,Growth factor receptor cysteine-rich domain superfamily,	.	.	PF15913	1.3e-08	Furin-like repeat, cysteine-rich
TMU_00020015	.	.	.	.	.	.
TMU_00020016	,Metallo-dependent phosphatase-like,Serine/threonine-specific protein phosphatase/bis(5-nucleosyl)-tetraphosphatase	3.1.3.16	GO:0016787	.	.	.
TMU_00020018	.	.	.	.	.	.
TMU_00020019	Domain of unknown function DUF3385, target of rapamycin protein,PIK-related kinase,Armadillo-type fold,PIK-related kinase, FAT,	.	GO:0005488,GO:0005515	PF11865, PF02259	7.20E-09; 2.80E-10	Domain of unknown function (DUF3385); FAT domain
TMU_00020022	,Leucine-rich repeat domain superfamily,Leucine rich repeat 5	.	.	PF13306	3.6e-28	Leucine rich repeats (6 copies)
TMU_00020038	Cupin 2, conserved barrel,RmlC-like jelly roll fold,RmlC-like cupin domain superfamily	.	.	PF07883	6.3e-13	Cupin domain
TMU_00020041	Transposase, type 1,	.	.	PF01359, PF13412	1.70E-10; 8.50E-05	Transposase (partial DDE domain); Winged helix-turn-helix D-binding
TMU_00020042	.	.	.	.	.	.
TMU_00020044	.	.	.	.	.	.
TMU_00020045	Importin-beta, N-terminal domain,Armadillo-like helical,Exportin-1/Importin-beta-like,Armadillo-type fold,	.	GO:0006886,GO:0008536,GO:0005488	PF08389	4.1e-05	Exportin 1-like protein
TMU_00020046	Mediator complex, subunit Med7/Med21-like,	.	GO:0016592	.	.	.
TMU_00020047	Thymidylate kinase, conserved site,P-loop containing nucleoside triphosphate hydrolase,DNA primase large subunit, eukaryotic/archaeal,,Thymidylate kinase	2.7.4.9	GO:0004798,GO:0005524,GO:0006233,GO:0003896,GO:0006269	PF04104, PF02223	3.20E-30; 3.00E-38	Eukaryotic and archaeal D primase, large subunit; Thymidylate kise
TMU_00020048	,V-type ATPase subunit E,V-type ATPase subunit E, C-terminal domain superfamily	.	GO:0015991,GO:0033178,GO:0046961	PF01991	1.6e-34	ATP synthase (E/31 kDa) subunit
TMU_00020049	EF-hand domain,,EF-Hand 1, calcium-binding site,EF-hand domain pair	.	GO:0005509	PF13833, PF13499	1.40E-06; 2.30E-09	EF-hand domain pair; EF-hand domain pair
TMU_00020050	.	.	.	.	.	.
TMU_00020052	.	.	.	.	.	.
TMU_00020053	WD40 repeat,,WD40 repeat, conserved site,WD40/YVTN repeat-like-containing domain superfamily,WD40-repeat-containing domain superfamily,Aminoacyl-tRNA synthetase, class II,Aspartate-tRNA synthetase, type 2,Aspartyl/Asparaginyl-tRNA synthetase, class IIb,Nucleic acid-binding, OB-fold,WD40-repeat-containing domain,Aminoacyl-tRNA synthetase, class II (D/K/N)	1.1.2.8, 6.1.1.12	GO:0005515,GO:0000166,GO:0004815,GO:0005524,GO:0005737,GO:0006422,GO:0000166,GO:0004812,GO:0005524,GO:0006418	PF00400, PF00400, PF00400, PF00400, PF00152	0.012; 6.40E-07; 0.001; 0.0012; 1.40E-74	WD domain, G-beta repeat; WD domain, G-beta repeat; WD domain, G-beta repeat; WD domain, G-beta repeat; tR synthetases class II (D, K and N)
TMU_00020057	.	.	.	.	.	.
TMU_00020058	Vacuolar protein sorting protein 26 related,Arrestin, C-terminal	.	.	PF03643	7.8e-20	Vacuolar protein sorting-associated protein 26
TMU_00020059	,Tetratricopeptide repeat-containing domain,Tetratricopeptide-like helical domain superfamily,Tetratricopeptide repeat	.	GO:0005515	PF14559	9.7e-06	Tetratricopeptide repeat
TMU_00020060	.	.	.	.	.	.
TMU_00020061	Protein kinase-like domain superfamily,,Armadillo-type fold,Protein kinase, ATP binding site,Serine-threonine/tyrosine-protein kinase, catalytic domain	.	GO:0005488,GO:0005524,GO:0004672,GO:0006468	PF07714	1.2e-05	Protein tyrosine kise
TMU_00020062	Calcineurin-like phosphoesterase domain, ApaH type,,Serine/threonine-specific protein phosphatase/bis(5-nucleosyl)-tetraphosphatase,Metallo-dependent phosphatase-like	3.1.3.16	GO:0016787	PF00149	5e-16	Calcineurin-like phosphoesterase
TMU_00020063	,Lunapark domain	.	.	PF10058	4.3e-11	Predicted integral membrane zinc-ribbon metal-binding protein
TMU_00020066	Rab-GTPase-TBC domain superfamily,Rab-GTPase-TBC domain,	.	.	PF00566	3.5e-21	Rab-GTPase-TBC domain
TMU_00020068	Alpha/Beta hydrolase fold,Serine aminopeptidase, S33	.	.	PF12146, PF12146	8.30E-08; 1.40E-15	Serine aminopeptidase, S33; Serine aminopeptidase, S33
TMU_00020070	.	.	.	.	.	.
TMU_00020071	.	.	.	.	.	.
TMU_00020072	.	.	.	.	.	.
TMU_00020073	NADPH-dependent FMN reductase-like,Flavoprotein-like superfamily	.	GO:0016491	PF03358	4.7e-12	DPH-dependent FMN reductase
TMU_00020074	.	.	.	.	.	.
TMU_00020075	Rab-GTPase-TBC domain,,Rab-GTPase-TBC domain superfamily	.	.	PF00566	2.7e-16	Rab-GTPase-TBC domain
TMU_00020078	EF-Hand 1, calcium-binding site,EF-hand domain,EF-hand domain pair,	.	GO:0005509	PF00036	1.6e-06	EF hand
TMU_00020091	Pectin lyase fold/virulence factor,	.	.	.	.	.
TMU_00020096	,Rad9/Ddc1	3.1.11.2	GO:0000077,GO:0030896	PF04139	9.8e-11	Rad9
TMU_00020099	Leucine-rich repeat domain superfamily,	.	.	.	.	.
TMU_00020101	Myb domain,SANT/Myb domain,Myb-like domain,,Homeobox-like domain superfamily	.	GO:0003677	PF00249, PF00249	1.50E-11; 1.70E-06	Myb-like D-binding domain; Myb-like D-binding domain
TMU_00020102	,HD domain,HD/PDEase domain	.	.	PF01966	4.8e-06	HD domain
TMU_00020103	Alpha/Beta hydrolase fold	.	.	.	.	.
TMU_00020104	,Sirtuin family, catalytic core domain,Sirtuin, catalytic core small domain superfamily,DHS-like NAD/FAD-binding domain superfamily,Sirtuin family	.	GO:0070403	PF02146	1.1e-41	Sir2 family
TMU_00020105	,DnaJ domain,Tetratricopeptide repeat,Chaperone J-domain superfamily,Tetratricopeptide-like helical domain superfamily	.	GO:0005515	PF13181, PF00226	0.15; 3.40E-20	Tetratricopeptide repeat; DJ domain
TMU_00020108	.	.	.	.	.	.
TMU_00020109	,Small GTP-binding protein domain,P-loop containing nucleoside triphosphate hydrolase,Small GTPase superfamily	.	GO:0005525,GO:0003924,GO:0005525	PF00071	6.3e-27	Ras family
TMU_00020110	,Small GTPase superfamily,Small GTP-binding protein domain,P-loop containing nucleoside triphosphate hydrolase	.	GO:0003924,GO:0005525,GO:0005525	PF00071	7.7e-24	Ras family
TMU_00020116	.	.	.	PF06664	9.9e-14	Wnt-binding factor required for Wnt secretion
TMU_00020117	WD40/YVTN repeat-like-containing domain superfamily,,Quinoprotein alcohol dehydrogenase-like superfamily	.	GO:0005515	PF10433	7.4e-07	Mono-functiol D-alkylating methyl methanesulfote N-term
TMU_00020118	,TAFII55 protein, conserved region	.	GO:0005669,GO:0006367	PF04658	7.2e-17	TAFII55 protein conserved region
TMU_00020119	Small GTPase superfamily,,P-loop containing nucleoside triphosphate hydrolase	.	GO:0003924,GO:0005525	PF00071	9.3e-05	Ras family
TMU_00020120	,Coagulation factor 5/8 C-terminal domain,Galactose-binding-like domain superfamily,SKP1/BTB/POZ domain superfamily	.	.	PF00754	2.7e-08	F5/8 type C domain
TMU_00020124	.	.	.	.	.	.
TMU_00020126	Glycosyltransferase 2-like,Dolichyl-phosphate beta-glucosyltransferase,Nucleotide-diphospho-sugar transferases	2.4.1.83, 2.4.1.117	.	PF00535	6e-25	Glycosyl transferase family 2
TMU_00020127	,Protein kinase-like domain superfamily	.	.	.	.	.
TMU_00020129	WD40 repeat,Fibrillarin,,WD40/YVTN repeat-like-containing domain superfamily,Fibrillarin, conserved site,WD40-repeat-containing domain,S-adenosyl-L-methionine-dependent methyltransferase,WD40-repeat-containing domain superfamily	.	GO:0005515,GO:0003723,GO:0006364,GO:0008168	PF00400, PF00400, PF01269	0.17; 1.10E-04; 2.40E-98	WD domain, G-beta repeat; WD domain, G-beta repeat; Fibrillarin
TMU_00020131	,Dual specificity phosphatase, catalytic domain,Sec1-like, domain 2,Sec1-like superfamily,Protein-tyrosine phosphatase-like,Sec1-like protein	.	GO:0008138,GO:0016311,GO:0006904,GO:0016192	PF00782, PF00995	5.70E-06; 4.60E-28	Dual specificity phosphatase, catalytic domain; Sec1 family
TMU_00020132	,Spindle assembly abnormal protein 6, N-terminal,SAS-6, N-terminal domain superfamily	.	.	PF16531	1.3e-10	Centriolar protein SAS N-termil
TMU_00020133	.	.	.	.	.	.
TMU_00020134	,Phospholipase B-like	.	.	PF04916, PF04916	5.50E-21; 1.90E-10	Phospholipase B; Phospholipase B
TMU_00020135	tRNA-splicing ligase RtcB-like superfamily,tRNA-splicing ligase, RtcB	.	GO:0006396,GO:0008452	PF01139, PF01139	3.40E-11; 5.70E-36	tR-splicing ligase RtcB; tR-splicing ligase RtcB
TMU_00020138	.	.	.	PF13529	3.3e-20	Peptidase_C39 like family
TMU_00020140	.	.	.	.	.	.
TMU_00020143	Glycoside hydrolase superfamily,Glycoside hydrolase, family 27,Immunoglobulin-like fold,Aldolase-type TIM barrel,Cadherin-like	.	GO:0004553,GO:0005975,GO:0003824,GO:0005509,GO:0016020	PF16499	2.3e-12	Alpha galactosidase A
TMU_00020144	,Peptidase C19, ubiquitin carboxyl-terminal hydrolase,Papain-like cysteine peptidase superfamily,Ubiquitin specific protease domain,Ubiquitin specific protease, conserved site	3.4.19.12	GO:0016579,GO:0036459,GO:0006511,GO:0036459	PF00443	2.7e-34	Ubiquitin carboxyl-termil hydrolase
TMU_00020146	Nucleoside phosphatase GDA1/CD39,	3.6.1.5, 3.6.1.6	GO:0016787	PF01150	1e-62	GDA1/CD39 (nucleoside phosphatase) family
TMU_00020147	.	.	.	.	.	.
TMU_00020148	,Thioredoxin domain,Thioredoxin-like superfamily,Ubiquitin-associated domain,UBX domain	.	GO:0045454,GO:0005515	PF00085	1.3e-15	Thioredoxin
TMU_00020149	Armadillo-type fold,	.	GO:0005488	.	.	.
TMU_00020150	.	.	.	.	.	.
TMU_00020151	,Adenylyl cyclase class-3/4/guanylyl cyclase,Nucleotide cyclase	3.6.3.14, 4.6.1.2	GO:0009190,GO:0016849,GO:0035556	PF00211	3.2e-16	Adenylate and Guanylate cyclase catalytic domain
TMU_00020155	Protein kinase domain,Protein kinase-like domain superfamily,Protein kinase, ATP binding site,	2.7.11.1	GO:0004672,GO:0005524,GO:0006468,GO:0005524	PF00069	1.1e-18	Protein kise domain
TMU_00020157	NAD(P)-binding domain superfamily,GroES-like superfamily,MFS transporter superfamily,,Major facilitator superfamily domain,Alcohol dehydrogenase, zinc-type, conserved site,Alcohol dehydrogenase, C-terminal,Alcohol dehydrogenase, N-terminal	.	GO:0008270,GO:0016491,GO:0055114,GO:0055114	PF00107, PF08240	1.10E-08; 3.10E-23	Zinc-binding dehydrogese; Alcohol dehydrogese GroES-like domain
TMU_00020158	Serine/threonine-protein kinase, active site,Protein kinase domain,,Protein kinase-like domain superfamily,Protein kinase, ATP binding site	.	GO:0004672,GO:0006468,GO:0004672,GO:0005524,GO:0006468,GO:0005524	PF00069	1.2e-41	Protein kise domain
TMU_00020159	,Protein kinase-like domain superfamily	.	.	.	.	.
TMU_00020160	,Major facilitator superfamily domain,MFS transporter superfamily,Major facilitator superfamily	.	GO:0016021,GO:0055085	PF07690, PF07690	3.70E-14; 5.70E-09	Major Facilitator Superfamily; Major Facilitator Superfamily
TMU_00020161	.	.	.	.	.	.
TMU_00020162	,Sugar phosphate transporter domain	.	.	PF03151	2.2e-12	Triose-phosphate Transporter family
TMU_00020163	,Protein kinase-like domain superfamily,Protein kinase, ATP binding site,Protein kinase domain,Serine/threonine-protein kinase, active site	2.7.11.1	GO:0005524,GO:0004672,GO:0005524,GO:0006468,GO:0004672,GO:0006468	PF00069	1.1e-44	Protein kise domain
TMU_00020164	Cullin homology domain superfamily,Cullin, N-terminal,Winged helix-like DNA-binding domain superfamily,,Cullin repeat-like-containing domain superfamily,Winged helix DNA-binding domain superfamily	.	GO:0006511,GO:0031625	PF00888, PF00888	9.90E-12; 3.00E-07	Cullin family; Cullin family
TMU_00020165	.	.	.	.	.	.
TMU_00020166	.	.	.	.	.	.
TMU_00020167	,P-loop containing nucleoside triphosphate hydrolase,Small GTPase superfamily	.	GO:0003924,GO:0005525	PF00071	2.9e-06	Ras family
TMU_00020169	Quinoprotein amine dehydrogenase, beta chain-like,WD40/YVTN repeat-like-containing domain superfamily,	.	GO:0005515	.	.	.
TMU_00020170	,Longin-like domain superfamily,Trafficking protein particle complex subunit 2	.	GO:0005622,GO:0006888	PF04628	4.3e-14	Sedlin, N-termil conserved region
TMU_00020171	.	.	.	.	.	.
TMU_00020179	WD40/YVTN repeat-like-containing domain superfamily,WD40-repeat-containing domain superfamily	.	GO:0005515	.	.	.
TMU_00020180	Helicase, C-terminal,,Helicase superfamily 1/2, ATP-binding domain,DEAD/DEAH box helicase domain,ATP-dependent RNA helicase Ski2, C-terminal,P-loop containing nucleoside triphosphate hydrolase,rRNA-processing arch domain	3.6.4.13	GO:0003676,GO:0005524	PF00271, PF00270, PF08148, PF13234	7.40E-07; 1.20E-17; 4.30E-34; 2.60E-11	Helicase conserved C-termil domain; DEAD/DEAH box helicase; DSHCT (NUC185) domain; rR-processing arch domain
TMU_00020181	Pecanex	.	GO:0016021	PF05041	1.1e-24	Pecanex protein (C-terminus)
TMU_00020182	,Ribosomal RNA adenine dimethylase,Ribosomal RNA adenine methylase transferase, N-terminal,Ribosomal RNA adenine methyltransferase KsgA/Erm,Ribosomal RNA adenine methylase transferase, conserved site,S-adenosyl-L-methionine-dependent methyltransferase	2.1.1.182	GO:0000179,GO:0006364,GO:0000154,GO:0000179,GO:0008649	PF00398	5.6e-60	Ribosomal R adenine dimethylase
TMU_00020183	RNA recognition motif domain,Nucleotide-binding alpha-beta plait domain superfamily,,RNA-binding domain superfamily	.	GO:0003676	PF00076	2.7e-08	R recognition motif. (a.k.a. RRM, RBD, or RNP domain)
TMU_00020184	.	.	.	.	.	.
TMU_00020185	Leucine-rich repeat,,Leucine-rich repeat domain superfamily	.	GO:0005515	PF00560	0.1	Leucine Rich Repeat
TMU_00020188	,Formin, FH2 domain	.	.	PF02181	7.3e-09	Formin Homology 2 Domain
TMU_00020189	.	.	.	.	.	.
TMU_00020190	.	6.1.1.11	.	.	.	.
TMU_00020191	.	.	.	.	.	.
TMU_00020192	Armadillo-type fold,Formin, GTPase-binding domain	.	GO:0005488,GO:0003779,GO:0017048,GO:0030036	PF06371	7.7e-08	Diaphanous GTPase-binding Domain
TMU_00020193	EF-hand domain pair	.	.	.	.	.
TMU_00020205	TRAF-like,B-box-type zinc finger,MATH/TRAF domain,Zinc finger, RING/FYVE/PHD-type,,Zinc finger, RING-type	.	GO:0005515,GO:0005622,GO:0008270	PF00643, PF13920	8.80E-08; 6.30E-10	B-box zinc finger; Zinc finger, C3HC4 type (RING finger)
TMU_00020209	Oxysterol-binding protein superfamily,,Oxysterol-binding protein	.	.	PF01237	5.5e-30	Oxysterol-binding protein
TMU_00020210	,P-loop containing nucleoside triphosphate hydrolase,Immunoglobulin-like fold	.	.	PF14874	0.003	Flagellar-associated PapD-like
TMU_00020213	Histidine phosphatase superfamily,Histidine phosphatase superfamily, clade-1,,Phosphoglycerate/bisphosphoglycerate mutase, active site	5.4.2.11	GO:0003824,GO:0008152	PF00300	9.9e-13	Histidine phosphatase superfamily (branch 1)
TMU_00020215	,WD40 repeat,Quinoprotein alcohol dehydrogenase-like superfamily	.	GO:0005515	.	.	.
TMU_00020220	Beta-hexosaminidase-like, domain 2,Glycoside hydrolase superfamily,,Glycoside hydrolase family 20, catalytic domain,Beta-hexosaminidase, bacterial type, N-terminal,Beta-hexosaminidase	3.2.1.52	GO:0004553,GO:0005975,GO:0004563,GO:0005975	PF00728, PF02838	6.80E-28; 8.60E-13	Glycosyl hydrolase family 20, catalytic domain; Glycosyl hydrolase family 20, domain 2
TMU_00020224	MFS transporter superfamily,Major facilitator superfamily domain,Major facilitator superfamily,	.	GO:0016021,GO:0055085	PF07690	5e-20	Major Facilitator Superfamily
TMU_00020229	.	.	.	.	.	.
TMU_00020230	Protein kinase-like domain superfamily,,Protein kinase domain	.	GO:0004672,GO:0005524,GO:0006468	.	.	.
TMU_00020231	,P-loop containing nucleoside triphosphate hydrolase,Small GTPase superfamily	.	GO:0003924,GO:0005525	PF00071	1.4e-15	Ras family
TMU_00020232	,Ribonuclease H-like superfamily	.	.	.	.	.
TMU_00020235	,Protein kinase-like domain superfamily,Protein kinase domain,Protein kinase, ATP binding site	2.7.11.1	GO:0004672,GO:0005524,GO:0006468,GO:0005524	PF00069	7.2e-50	Protein kise domain
TMU_00020236	Armadillo-like helical,Armadillo-type fold	.	GO:0005488	.	.	.
TMU_00020238	CLASP N-terminal domain,,Armadillo-like helical,Armadillo-type fold	.	GO:0005488	PF12348	4.6e-12	CLASP N termil
TMU_00020239	Actin-depolymerising factor homology domain,,ADF-H/Gelsolin-like domain superfamily	.	GO:0003779,GO:0005622	PF00241	2e-14	Cofilin/tropomyosin-type actin-binding protein
TMU_00020240	Protein-tyrosine phosphatase-like,Dual specificity protein phosphatase domain,Tensin phosphatase, C2 domain,Protein-tyrosine phosphatase, catalytic,Protein-tyrosine phosphatase, active site,Tensin-type phosphatase domain,Dual specificity phosphatase, catalytic domain	.	GO:0006470,GO:0008138,GO:0004725,GO:0016311,GO:0008138,GO:0016311	PF00782	7.5e-16	Dual specificity phosphatase, catalytic domain
TMU_00020241	Gelsolin-like domain superfamily,von Willebrand factor A-like domain superfamily,,ADF-H/Gelsolin-like domain superfamily,Sec23/Sec24 beta-sandwich,Zinc finger, Sec23/Sec24-type,Zinc finger, Sec23/Sec24-type superfamily,Sec23/Sec24, trunk domain	.	GO:0006886,GO:0006888,GO:0008270,GO:0030127,GO:0006886,GO:0006888,GO:0030127	PF08033, PF04810, PF04811	7.30E-10; 6.40E-11; 3.00E-20	Sec23/Sec24 beta-sandwich domain; Sec23/Sec24 zinc finger; Sec23/Sec24 trunk domain
TMU_00020242	Bromodomain,Acyl-CoA N-acyltransferase,,GNAT domain,Bromodomain, conserved site,Bromodomain-like superfamily	2.3.1.48	GO:0005515	PF13673, PF00439	1.70E-06; 4.10E-24	Acetyltransferase (GT) domain; Bromodomain
TMU_00020243	Tetratricopeptide repeat,Tetratricopeptide repeat-containing domain,Tetratricopeptide-like helical domain superfamily,	2.5.1.18	GO:0005515	.	.	.
TMU_00020244	Leucine-rich repeat domain superfamily,Leucine rich repeat 5,	.	.	PF13306, PF13306, PF13306	4.00E-19; 2.20E-17; 4.10E-25	Leucine rich repeats (6 copies); Leucine rich repeats (6 copies); Leucine rich repeats (6 copies)
TMU_00020245	Leucine rich repeat 5,Leucine-rich repeat domain superfamily,	.	.	PF13306	8.2e-13	Leucine rich repeats (6 copies)
TMU_00020253	,Leucine-rich repeat domain superfamily	.	.	.	.	.
TMU_00020254	AGC-kinase, C-terminal,Protein kinase-like domain superfamily,	.	GO:0004674,GO:0005524,GO:0006468	.	.	.
TMU_00020259	PH-BEACH domain,,Concanavalin A-like lectin/glucanase domain superfamily,Domain of unknown function DUF4704,WD40-repeat-containing domain superfamily	.	GO:0005515	PF14844, PF15787	1.10E-10; 1.70E-11	PH domain associated with Beige/BEACH; Domain of unknown function (DUF4704)
TMU_00020260	,HAD-like superfamily,P-type ATPase, transmembrane domain superfamily,P-type ATPase, N-terminal,P-type ATPase, phosphorylation site,P-type ATPase, A domain superfamily,P-type ATPase, subfamily IV	3.6.3.1	GO:0000287,GO:0004012,GO:0005524,GO:0015914,GO:0016021	PF00122, PF16209	3.10E-09; 1.60E-20	E1-E2 ATPase; Phospholipid-translocating ATPase N-termil
TMU_00020261	P-type ATPase, C-terminal,P-type ATPase, cytoplasmic domain N	.	GO:0000166	PF16212	1.2e-12	Phospholipid-translocating P-type ATPase C-termil
TMU_00020263	Zinc finger, C3HC4 RING-type,,Zinc finger, RING/FYVE/PHD-type,Zinc finger, RING-type,Zinc finger, RING-type, conserved site	.	GO:0046872	PF00097	3.4e-07	Zinc finger, C3HC4 type (RING finger)
TMU_00020264	,Aminoacyl-tRNA synthetase, class I, conserved site,Methionyl/Valyl/Leucyl/Isoleucyl-tRNA synthetase, anticodon-binding,Valine-tRNA ligase,Rossmann-like alpha/beta/alpha sandwich fold,Aminoacyl-tRNA synthetase, class Ia,Valyl-tRNA synthetase, tRNA-binding arm superfamily,Valyl tRNA synthetase, anticodon-binding domain,GRAM domain,Valyl/Leucyl/Isoleucyl-tRNA synthetase, editing domain,Aminoacyl-tRNA synthetase, class Ia, anticodon-binding	6.1.1.9	GO:0000166,GO:0004812,GO:0005524,GO:0006418,GO:0004812,GO:0006418,GO:0000166,GO:0004832,GO:0005524,GO:0006438,GO:0000166,GO:0004832,GO:0005524,GO:0005737,GO:0006438,GO:0002161,GO:0006418	PF08264, PF00133, PF02893	8.50E-33; 4.90E-177; 1.50E-06	Anticodon-binding domain of tR; tR synthetases class I (I, L, M and V); GRAM domain
TMU_00020265	Exoribonuclease, phosphorolytic domain 2,Ribosomal protein S5 domain 2-type fold,Exoribonuclease, PH domain 2 superfamily,Exoribonuclease, phosphorolytic domain 1,PNPase/RNase PH domain superfamily	.	.	PF03725, PF01138	2.80E-05; 7.10E-18	3' exoribonuclease family, domain 2; 3' exoribonuclease family, domain 1
TMU_00020266	.	.	.	.	.	.
TMU_00020267	Pectin lyase fold/virulence factor	.	.	.	.	.
TMU_00020269	,Actin family	.	.	PF00022, PF00022	4.60E-07; 1.00E-52	Actin; Actin
TMU_00020270	,Vesicle transport v-SNARE, N-terminal domain superfamily	.	.	.	.	.
TMU_00020271	,Rho GTPase-activating protein domain,Protein kinase domain,Protein kinase, ATP binding site,Rho GTPase activation protein,Nucleoside phosphatase GDA1/CD39,Protein kinase-like domain superfamily	3.6.1.5, 3.6.1.6	GO:0007165,GO:0004672,GO:0005524,GO:0006468,GO:0005524,GO:0016787	PF00620, PF00069, PF00069, PF01150	2.50E-26; 1.10E-17; 2.60E-10; 1.40E-31	RhoGAP domain; Protein kise domain; Protein kise domain; GDA1/CD39 (nucleoside phosphatase) family
TMU_00020273	,Vacuolar protein sorting-associated protein 13, second N-terminal domain,Vacuolar protein sorting-associated protein 13, N-terminal domain	.	.	PF16908, PF12624	1.40E-26; 3.90E-21	Vacuolar sorting-associated protein 13, N-termil; N-termil region of Chorein or VPS13
TMU_00020274	Vacuolar fusion protein Mon1	.	.	PF03164	2.8e-42	Trafficking protein Mon1
TMU_00020275	Zinc finger, BED-type,Zinc finger C2H2-type,	2.2.1.1	GO:0003677,GO:0003676	.	.	.
TMU_00020277	,DNA primase, small subunit, eukaryotic/archaeal,DNA primase, small subunit	.	GO:0003896,GO:0006269	PF01896	3.7e-38	D primase small subunit
TMU_00020279	.	.	.	.	.	.
TMU_00020280	Protein of unknown function DUF4464,	.	.	PF14713	4.9e-72	Domain of unknown function (DUF4464)
TMU_00020288	WD40-repeat-containing domain superfamily,,Anaphase-promoting complex subunit 4, WD40 domain,WD40/YVTN repeat-like-containing domain superfamily	.	GO:0005515	PF12894	2.4e-13	Aphase-promoting complex subunit 4 WD40 domain
TMU_00020290	Ankyrin repeat-containing domain superfamily	.	.	.	.	.
TMU_00020291	,Ankyrin repeat-containing domain,Ankyrin repeat-containing domain superfamily,Ankyrin repeat	.	GO:0005515	PF12796	6.9e-07	Ankyrin repeats (3 copies)
TMU_00020292	Protein kinase domain,,Protein kinase, ATP binding site,Protein kinase-like domain superfamily	.	GO:0004672,GO:0005524,GO:0006468,GO:0005524	.	.	.
TMU_00020295	3-beta hydroxysteroid dehydrogenase/isomerase,,NAD(P)-binding domain superfamily	.	GO:0003854,GO:0006694,GO:0016616,GO:0055114	PF01073	1.6e-10	3-beta hydroxysteroid dehydrogese/isomerase family
TMU_00020296	Small GTPase superfamily, ARF/SAR type,,Small GTPase superfamily, ARF type,P-loop containing nucleoside triphosphate hydrolase	.	GO:0005525,GO:0005525,GO:0005622	PF00025	2.3e-40	ADP-ribosylation factor family
TMU_00020306	.	.	.	.	.	.
TMU_00020308	Armadillo-type fold	.	GO:0005488	.	.	.
TMU_00020310	,NAD(P)-binding domain superfamily,Short-chain dehydrogenase/reductase SDR	.	.	PF00106	1.3e-15	short chain dehydrogese
TMU_00020311	,6-phosphogluconate dehydrogenase, decarboxylating,6-phosphogluconate dehydrogenase, NADP-binding,6-phosphogluconate-binding site,NAD(P)-binding domain superfamily,6-phosphogluconate dehydrogenase, C-terminal,6-phosphogluconate dehydrogenase, domain 2,6-phosphogluconate dehydrogenase-like, C-terminal domain superfamily,6-phosphogluconate dehydrogenase	1.1.1.44	GO:0004616,GO:0006098,GO:0055114,GO:0050661,GO:0016491,GO:0055114,GO:0055114,GO:0004616,GO:0055114	PF03446, PF00393	9.70E-47; 1.40E-109	D binding domain of 6-phosphoglucote dehydrogese; 6-phosphoglucote dehydrogese, C-termil domain
TMU_00020313	,Small GTP-binding protein domain,Small GTPase superfamily,P-loop containing nucleoside triphosphate hydrolase	.	GO:0005525,GO:0003924,GO:0005525	PF00071	4.4e-32	Ras family
TMU_00020314	,AMP-dependent synthetase/ligase,AMP-binding, conserved site	6.2.1.3	GO:0003824,GO:0008152	PF00501	1e-75	AMP-binding enzyme
TMU_00020315	Dullard phosphatase domain, eukaryotic,HAD superfamily,FCP1 homology domain,HAD-like superfamily,	.	GO:0016791	PF03031	9.7e-46	NLI interacting factor-like phosphatase
TMU_00020316	YjeF N-terminal domain superfamily,YjeF N-terminal domain	.	.	PF03853	1.4e-41	YjeF-related protein N-terminus
TMU_00020318	,Serine-threonine/tyrosine-protein kinase, catalytic domain,Protein kinase-like domain superfamily	.	GO:0004672,GO:0006468	PF07714	7.3e-06	Protein tyrosine kise
TMU_00020319	Domain of unknown function DUF1747,,SSRP1 domain,SSRP1 domain superfamily,PH-like domain superfamily	.	.	PF08512, PF03531	6.70E-11; 1.50E-10	Histone chaperone Rttp106-like; Structure-specific recognition protein (SSRP1)
TMU_00020320	P-loop containing nucleoside triphosphate hydrolase,,WD40/YVTN repeat-like-containing domain superfamily,WD40-repeat-containing domain superfamily,WD40 repeat, conserved site,Protein phosphatase 2A regulatory subunit PR55	.	GO:0005515,GO:0000159,GO:0019888	.	.	.
TMU_00020321	Armadillo-type fold,,Tubulin-specific chaperone D, C-terminal	.	GO:0005488	PF12612	2.7e-10	Tubulin folding cofactor D C termil
TMU_00020322	Nucleoporin, NSP1-like, C-terminal,	.	.	PF05064	2e-10	Nsp1-like C-termil region
TMU_00020323	Golgi apparatus membrane protein TVP23-like,	.	GO:0016021	PF05832	6e-23	Eukaryotic protein of unknown function (DUF846)
TMU_00020324	.	.	.	.	.	.
TMU_00020325	P-type ATPase, transmembrane domain superfamily,Cation-transporting P-type ATPase, C-terminal,Cation-transporting P-type ATPase, N-terminal,P-type ATPase,,HAD superfamily,HAD-like superfamily,P-type ATPase, A domain superfamily,P-type ATPase, cytoplasmic domain N,P-type ATPase, subfamily IIB,P-type ATPase, phosphorylation site	3.6.3.8	GO:0016021,GO:0000166,GO:0005388,GO:0005524,GO:0016020,GO:0070588	PF00689, PF00690, PF00122, PF00702	1.20E-35; 4.60E-10; 7.90E-39; 5.60E-16	Cation transporting ATPase, C-terminus; Cation transporter/ATPase, N-terminus; E1-E2 ATPase; haloacid dehalogese-like hydrolase
TMU_00020326	WD40/YVTN repeat-like-containing domain superfamily,Anaphase-promoting complex subunit 4, WD40 domain,WD40 repeat,WD40-repeat-containing domain superfamily	.	GO:0005515	PF12894	4.9e-05	Aphase-promoting complex subunit 4 WD40 domain
TMU_00020327	,Quinoprotein amine dehydrogenase, beta chain-like	.	.	.	.	.
TMU_00020330	,Leucine-rich repeat domain superfamily,Leucine rich repeat 5	.	.	PF13306	3.3e-29	Leucine rich repeats (6 copies)
TMU_00020331	,Leucine-rich repeat domain superfamily,Leucine rich repeat 5	.	.	PF13306, PF13306, PF13306, PF13306	3.20E-29; 2.70E-30; 7.80E-20; 4.40E-06	Leucine rich repeats (6 copies); Leucine rich repeats (6 copies); Leucine rich repeats (6 copies); Leucine rich repeats (6 copies)
TMU_00020332	,Armadillo-like helical,Armadillo-type fold,TOG domain	.	GO:0005488	.	.	.
TMU_00020337	EF-Hand 1, calcium-binding site,,EF-hand domain,EF-hand domain pair	.	GO:0005509	.	.	.
TMU_00020338	Leucine rich repeat 5,Leucine-rich repeat domain superfamily,	.	.	PF13306, PF13306	3.40E-25; 5.90E-16	Leucine rich repeats (6 copies); Leucine rich repeats (6 copies)
TMU_00020342	Armadillo-type fold,,Armadillo-like helical	.	GO:0005488	.	.	.
TMU_00020343	Protein kinase domain,Protein kinase-like domain superfamily,,Protein kinase, ATP binding site	.	GO:0004672,GO:0005524,GO:0006468,GO:0005524	PF00069	5.4e-13	Protein kise domain
TMU_00020347	,Munc13 homology 1	.	.	.	.	.
TMU_00020348	Ubiquitin-like domain superfamily,,Ubiquitin domain,Rad60/SUMO-like domain	.	GO:0005515	PF11976	1.5e-18	Ubiquitin-2 like Rad60 SUMO-like
TMU_00020349	,Rubrerythrin,Rubredoxin-like domain,Ferritin-like diiron domain,Ferritin-like superfamily,Ferritin-like	.	GO:0016491,GO:0046872,GO:0055114,GO:0005506	PF02915	2.4e-30	Rubrerythrin
TMU_00020350	Armadillo-type fold,Protein phosphatase 2A, regulatory B subunit, B56,Armadillo-like helical,	.	GO:0005488,GO:0000159,GO:0007165,GO:0019888	PF01603	2e-120	Protein phosphatase 2A regulatory B subunit (B56 family)
TMU_00020351	.	.	.	.	.	.
TMU_00020352	,Tetratricopeptide repeat,Tetratricopeptide-like helical domain superfamily,Tetratricopeptide repeat-containing domain	.	GO:0005515	PF13432, PF13432, PF13176	6.10E-05; 0.0035; 0.011	Tetratricopeptide repeat; Tetratricopeptide repeat; Tetratricopeptide repeat
TMU_00020353	Leucine-rich repeat domain superfamily,	.	.	.	.	.
TMU_00020354	.	.	.	.	.	.
TMU_00020356	Zinc finger C2H2-type,OTU domain,Ubiquitin-like domain superfamily,,Papain-like cysteine peptidase superfamily	3.4.19.12	GO:0003676	PF02338	1.8e-07	OTU-like cysteine protease
TMU_00020357	.	.	.	.	.	.
TMU_00020358	.	.	.	.	.	.
TMU_00020360	Pre-mRNA-splicing factor Cwf15/Cwc15,	.	GO:0000398,GO:0005681	PF04889	9e-26	Cwf15/Cwc15 cell cycle control protein
TMU_00020361	DNA-directed RNA polymerase, RBP11-like dimerisation domain,DNA-directed RNA polymerases I and III subunit AC19,RNA polymerase, RBP11-like subunit,DNA-directed RNA polymerase Rpb11, 13-16kDa subunit, conserved site	2.7.7.6	GO:0006351,GO:0046983,GO:0003677,GO:0003899,GO:0006351	PF13656	3.4e-23	R polymerase Rpb3/Rpb11 dimerisation domain
TMU_00020362	,Ubiquitin-conjugating enzyme E2,Ubiquitin-conjugating enzyme/RWD-like	.	.	PF00179	5.3e-12	Ubiquitin-conjugating enzyme
TMU_00020363	.	.	.	.	.	.
TMU_00020365	Chaperonin Cpn60, conserved site,GroEL-like equatorial domain superfamily,Chaperonin Cpn60,TCP-1-like chaperonin intermediate domain superfamily,Chaperonin Cpn60/TCP-1 family,GroEL-like apical domain superfamily	.	GO:0005524,GO:0005737,GO:0006457,GO:0005737,GO:0042026,GO:0005524	PF00118	1.5e-91	TCP-1/cpn60 chaperonin family
TMU_00020366	Rho GTPase-activating protein domain,,Rho GTPase activation protein	.	GO:0007165	PF00620	2.1e-21	RhoGAP domain
TMU_00020368	.	.	.	.	.	.
TMU_00020369	Ribosomal protein L32e,Ribosomal protein L32e superfamily	.	GO:0003735,GO:0005622,GO:0005840,GO:0006412	PF01655	2e-38	Ribosomal protein L32
TMU_00020370	.	.	.	.	.	.
TMU_00020371	.	.	.	.	.	.
TMU_00020372	,HAD-like superfamily,HAD superfamily,P-type ATPase, transmembrane domain superfamily,P-type ATPase, cytoplasmic domain N	.	GO:0000166	PF00122	2e-07	E1-E2 ATPase
TMU_00020373	PAS domain superfamily,PAS domain,	.	.	.	.	.
TMU_00020374	,Metallo-dependent phosphatase-like,Calcineurin-like phosphoesterase domain, ApaH type	.	GO:0016787	PF00149	9.7e-12	Calcineurin-like phosphoesterase
TMU_00020377	,Glycoside hydrolase family 31,Glycoside hydrolase family 31, N-terminal domain,Glycoside hydrolase superfamily,Galactose mutarotase-like domain superfamily	3.2.1.20	GO:0004553,GO:0005975,GO:0003824,GO:0005975,GO:0030246	PF01055, PF13802	3.10E-25; 1.50E-14	Glycosyl hydrolases family 31; Galactose mutarotase-like
TMU_00020378	Glycosyl hydrolase, all-beta,,Glycoside hydrolase family 31,Domain of unknown function DUF5110,Glycoside hydrolase superfamily	3.2.1.20	GO:0004553,GO:0005975	PF01055, PF17137	5.50E-71; 1.20E-06	Glycosyl hydrolases family 31; Domain of unknown function (DUF5110)
TMU_00020383	,Threonyl/alanyl tRNA synthetase, class II-like, putative editing domain superfamily,Threonyl/alanyl tRNA synthetase, SAD,Aminoacyl-tRNA synthetase, class II (G/ P/ S/T),Beta-grasp domain superfamily,Threonine-tRNA ligase, class IIa,Threonine-tRNA ligase catalytic core domain,Anticodon-binding domain superfamily,Aminoacyl-tRNA synthetase, class II,Anticodon-binding	6.1.1.3	GO:0000166,GO:0004812,GO:0005524,GO:0043039,GO:0000166,GO:0004812,GO:0005524,GO:0006418,GO:0004829,GO:0005524,GO:0005737,GO:0006435	PF07973, PF00587, PF03129	2.50E-04; 3.00E-34; 7.90E-09	Threonyl and Alanyl tR synthetase second additiol domain; tR synthetase class II core domain (G, H, P, S and T); Anticodon binding domain
TMU_00020384	Ankyrin repeat-containing domain,,Ankyrin repeat-containing domain superfamily,Ankyrin repeat	.	GO:0005515	PF12796, PF12796, PF13637	1.00E-16; 2.50E-10; 2.10E-05	Ankyrin repeats (3 copies); Ankyrin repeats (3 copies); Ankyrin repeats (many copies)
TMU_00020387	Peptidase S8/S53 domain,Peptidase S8, subtilisin, His-active site,Peptidase S8/S53 domain superfamily,Peptidase S8, subtilisin-related	3.4.21.62	GO:0004252,GO:0006508	PF00082	1.6e-12	Subtilase family
TMU_00020388	,Zinc finger, TFIIB-type	.	.	PF08271	4.1e-08	TFIIB zinc-binding
TMU_00020390	MFS transporter superfamily,	.	.	.	.	.
TMU_00020395	Leucine-rich repeat domain superfamily,,Leucine rich repeat 5	.	.	PF13306, PF13306, PF13306, PF13306, PF13306	3.10E-26; 1.80E-22; 3.10E-18; 2.00E-33; 1.30E-29	Leucine rich repeats (6 copies); Leucine rich repeats (6 copies); Leucine rich repeats (6 copies); Leucine rich repeats (6 copies); Leucine rich repeats (6 copies)
TMU_00020397	,Rhodanese-like domain superfamily	.	.	.	.	.
TMU_00020398	Dbl homology (DH) domain,PH-like domain superfamily,Dbl homology (DH) domain superfamily,	.	GO:0005089,GO:0035023	PF00621	3.4e-31	RhoGEF domain
TMU_00020399	,Kinesin motor domain,Kinesin motor domain, conserved site,Kinesin motor domain superfamily,P-loop containing nucleoside triphosphate hydrolase	.	GO:0003777,GO:0005524,GO:0007018,GO:0008017,GO:0003777,GO:0005524,GO:0007018	PF00225	1.2e-44	Kinesin motor domain
TMU_00020400	Choline transporter-like	.	.	PF04515	1.4e-36	Plasma-membrane choline transporter
TMU_00020409	PAS domain,,PAS domain superfamily	.	.	PF13426	1.5e-06	PAS domain
TMU_00020410	.	.	.	.	.	.
TMU_00020419	.	3.5.3.6	.	PF02274	4.8e-21	Amidinotransferase
TMU_00020420	,Protein kinase domain,Regulator of chromosome condensation, RCC1,Serine-threonine/tyrosine-protein kinase, catalytic domain,Protein kinase-like domain superfamily,Regulator of chromosome condensation 1/beta-lactamase-inhibitor protein II	.	GO:0004672,GO:0005524,GO:0006468,GO:0004672,GO:0006468	PF00069, PF07714, PF00415	1.20E-09; 1.20E-12; 8.50E-06	Protein kise domain; Protein tyrosine kise; Regulator of chromosome condensation (RCC1) repeat
TMU_00020421	GNAT domain,Acyl-CoA N-acyltransferase,	2.3.1.88	.	PF00583	2.4e-14	Acetyltransferase (GT) family
TMU_00020422	WD40 repeat,,WD40-repeat-containing domain,WD40/YVTN repeat-like-containing domain superfamily,Coatomer, WD associated region,WD40 repeat, conserved site,WD40-repeat-containing domain superfamily,Coatomer beta' subunit (COPB2)	.	GO:0005515,GO:0005198,GO:0006886,GO:0016192,GO:0030117	PF00400, PF00400, PF00400, PF04053	0.0048; 0.059; 0.0014; 2.90E-109	WD domain, G-beta repeat; WD domain, G-beta repeat; WD domain, G-beta repeat; Coatomer WD associated region
TMU_00020423	Inositol monophosphatase-like,,Inositol monophosphatase,Inositol monophosphatase, conserved site	3.1.3.25	GO:0046854,GO:0008934,GO:0046855	PF00459	5.8e-55	Inositol monophosphatase family
TMU_00020424	,Nucleotide-binding alpha-beta plait domain superfamily,RNA-binding domain superfamily,RNA recognition motif domain	.	GO:0003676	PF00076, PF00076	1.40E-09; 9.60E-16	R recognition motif. (a.k.a. RRM, RBD, or RNP domain); R recognition motif. (a.k.a. RRM, RBD, or RNP domain)
TMU_00020425	Bromodomain,Bromodomain-like superfamily,	.	GO:0005515	PF00439	8.7e-13	Bromodomain
TMU_00020426	NADH:flavin oxidoreductase/NADH oxidase, N-terminal,,Aldolase-type TIM barrel	.	GO:0010181,GO:0016491,GO:0055114,GO:0003824	PF00724	2.1e-26	DH:flavin oxidoreductase / DH oxidase family
TMU_00020427	,Dedicator of cytokinesis, C-terminal,DHR-1 domain	.	.	PF06920, PF14429	1.20E-12; 4.50E-10	Dock homology region 2; C2 domain in Dock180 and Zizimin proteins
TMU_00020428	,CYTH domain,CYTH-like domain superfamily	.	.	PF01928	6.3e-20	CYTH domain
TMU_00020429	Calcineurin-like phosphoesterase domain, ApaH type,Serine/threonine-specific protein phosphatase/bis(5-nucleosyl)-tetraphosphatase,,Metallo-dependent phosphatase-like	3.1.3.16	GO:0016787	PF00149	1.2e-18	Calcineurin-like phosphoesterase
TMU_00020431	,Histone H2A, C-terminal domain,Histone H2A conserved site,Histone-fold,Histone H2A,Histone H2A/H2B/H3	.	GO:0046982,GO:0000786,GO:0003677,GO:0005634,GO:0000786,GO:0003677	PF16211, PF00125	9.90E-16; 3.00E-17	C-terminus of histone H2A; Core histone H2A/H2B/H3/H4
TMU_00020432	Armadillo-like helical,Armadillo-type fold	.	GO:0005488	.	.	.
TMU_00020433	RNA-binding domain superfamily,	.	GO:0003676	.	.	.
TMU_00020435	,AMP-binding, conserved site,AMP-dependent synthetase/ligase	6.2.1.3	GO:0003824,GO:0008152	PF00501	1.8e-77	AMP-binding enzyme
TMU_00020436	,GINS, helical bundle-like domain superfamily,GINS subunit, domain A	.	.	PF05916	7.2e-16	GINS complex protein
TMU_00020437	,Tetratricopeptide-like helical domain superfamily,Sel1-like repeat	.	GO:0005515	PF08238, PF08238, PF08238	1.3; 0.0074; 0.27	Sel1 repeat; Sel1 repeat; Sel1 repeat
TMU_00020438	Tetratricopeptide-like helical domain superfamily,,Tetratricopeptide repeat,Tetratricopeptide repeat-containing domain	.	GO:0005515	PF13424	4.5e-09	Tetratricopeptide repeat
TMU_00020440	Armadillo-type fold,	.	GO:0005488	.	.	.
TMU_00020441	GYF-like domain superfamily	.	.	.	.	.
TMU_00020442	,Signal recognition particle, SRP54 subunit, GTPase domain,Armadillo-type fold,AAA+ ATPase domain,Armadillo-like helical,P-loop containing nucleoside triphosphate hydrolase,FKBP12-rapamycin binding domain,SRP/SRP receptor, N-terminal,Signal recognition particle, SRP54 subunit, helical bundle,Longin-like domain superfamily	2.7.1.137	GO:0005525,GO:0006614,GO:0005488,GO:0044877	PF08771, PF02881, PF00448	1.30E-07; 3.00E-07; 1.60E-44	FKBP12-rapamycin binding domain; SRP54-type protein, helical bundle domain; SRP54-type protein, GTPase domain
TMU_00020443	Armadillo-type fold	.	GO:0005488	.	.	.
TMU_00020444	Palmitoyltransferase, DHHC domain,	2.3.1.225	.	PF01529	2.6e-23	DHHC palmitoyltransferase
TMU_00020445	,ATPase, AAA-type, conserved site,ATPase, AAA-type, core,AAA+ ATPase domain,P-loop containing nucleoside triphosphate hydrolase	3.4.21.53	GO:0005524	PF00004	1.5e-30	ATPase family associated with various cellular activities (AAA)
TMU_00020446	Actin family,	.	.	PF00022	9.2e-96	Actin
TMU_00020447	.	.	.	.	.	.
TMU_00020449	Tetratricopeptide repeat-containing domain,Tetratricopeptide repeat,Tetratricopeptide-like helical domain superfamily,N-terminal acetyltransferase A, auxiliary subunit,	.	GO:0005515	PF12569	7e-40	NMDA receptor-regulated protein 1
TMU_00020450	.	.	.	.	.	.
TMU_00020451	.	.	.	.	.	.
TMU_00020452	.	.	.	.	.	.
TMU_00020453	,P-loop containing nucleoside triphosphate hydrolase	.	.	.	.	.
TMU_00020457	.	.	.	.	.	.
TMU_00020458	Protein-tyrosine phosphatase, active site,Dual specificity protein phosphatase domain,Tyrosine specific protein phosphatases domain,Protein-tyrosine phosphatase-like,,Dual specificity/tyrosine protein phosphatase, N-terminal,Dual specificity phosphatase, catalytic domain	3.1.3.16, 3.1.3.48	GO:0004725,GO:0016311,GO:0006470,GO:0008138,GO:0016311,GO:0016791,GO:0008138,GO:0016311	PF14671, PF00782	9.20E-26; 3.80E-11	Dual specificity protein phosphatase, N-termil half; Dual specificity phosphatase, catalytic domain
TMU_00020459	,Tubulin-tyrosine ligase/Tubulin polyglutamylase	.	GO:0006464	PF03133	1.4e-13	Tubulin-tyrosine ligase family
TMU_00020462	Chromo-like domain superfamily,Chromo domain,Chromo/chromo shadow domain,	.	.	PF00385	5.8e-11	Chromo (CHRromatin Organisation MOdifier) domain
TMU_00020463	Ubiquitin specific protease domain,Ubiquitin specific protease, conserved site,Peptidase C19, ubiquitin carboxyl-terminal hydrolase,,Thioredoxin-like superfamily,Papain-like cysteine peptidase superfamily	3.4.19.12	GO:0006511,GO:0036459,GO:0016579,GO:0036459	PF00443	2.4e-54	Ubiquitin carboxyl-termil hydrolase
TMU_00020464	Ribosomal protein 50S-L18Ae/60S-L20/60S-L18A,60S ribosomal protein L18a/ L20, eukaryotes,,50S ribosomal protein L18Ae/60S ribosomal protein L20 and L18a	.	GO:0003735,GO:0005840,GO:0006412	PF01775	9.5e-40	Ribosomal proteins 50S-L18Ae/60S-L20/60S-L18A
TMU_00020465	BTB/POZ domain,,SKP1/BTB/POZ domain superfamily	.	GO:0005515	PF00651	1.1e-13	BTB/POZ domain
TMU_00020466	Armadillo-type fold,	.	GO:0005488	.	.	.
TMU_00020467	WD40-repeat-containing domain,,WD40 repeat,WD40/YVTN repeat-like-containing domain superfamily,BING4, C-terminal domain,WD40 repeat, conserved site,WD40-repeat-containing domain superfamily	.	GO:0005515	PF08149, PF00400	6.30E-27; 8.50E-06	BING4CT (NUC141) domain; WD domain, G-beta repeat
TMU_00020468	Ribosomal protein S24e,,Ribosomal protein L23/L15e core domain superfamily	.	GO:0003735,GO:0005622,GO:0005840,GO:0006412	PF01282	5.1e-28	Ribosomal protein S24e
TMU_00020469	.	.	.	.	.	.
TMU_00020470	,Zinc-binding ribosomal protein,Ribosomal protein L44e	.	GO:0006412,GO:0003735,GO:0005622,GO:0005840,GO:0006412	PF00935	2.6e-23	Ribosomal protein L44
TMU_00020471	,Domain of unknown function DUF4200	.	.	PF13863	4.6e-17	Domain of unknown function (DUF4200)
TMU_00020472	Papain-like cysteine peptidase superfamily,,Peptidase C19, ubiquitin carboxyl-terminal hydrolase,Ubiquitin specific protease domain	3.4.19.12	GO:0016579,GO:0036459	PF00443	1.1e-15	Ubiquitin carboxyl-termil hydrolase
TMU_00020473	NUDIX hydrolase-like domain superfamily,NUDIX hydrolase domain,	.	GO:0016787	PF00293	4.6e-08	NUDIX domain
TMU_00020474	.	.	.	.	.	.
TMU_00020475	WD40-repeat-containing domain superfamily,,WD40/YVTN repeat-like-containing domain superfamily,Quinoprotein alcohol dehydrogenase-like superfamily,WD40 repeat	.	GO:0005515	.	.	.
TMU_00020476	SMAD/FHA domain superfamily,Forkhead-associated (FHA) domain,Zinc finger, RING-type,,Zinc finger, RING/FYVE/PHD-type,Zinc finger, RING-type, conserved site	.	GO:0005515	PF00498, PF13639	1.80E-12; 7.40E-07	FHA domain; Ring finger domain
TMU_00020477	Glycosyltransferase 61,	.	GO:0016757	PF04577	1.6e-22	Protein of unknown function (DUF563)
TMU_00020478	,Peptidase M8, leishmanolysin	.	GO:0004222,GO:0006508,GO:0007155,GO:0016020	PF01457	1.7e-05	Leishmanolysin
TMU_00020479	.	.	.	.	.	.
TMU_00020480	3-beta hydroxysteroid dehydrogenase/isomerase,,NAD(P)-binding domain superfamily	.	GO:0003854,GO:0006694,GO:0016616,GO:0055114	PF01073	3.9e-07	3-beta hydroxysteroid dehydrogese/isomerase family
TMU_00020481	Choline transporter-like	.	.	PF04515	3.5e-95	Plasma-membrane choline transporter
TMU_00020482	.	.	.	.	.	.
TMU_00020483	Armadillo-like helical,Armadillo-type fold	.	GO:0005488	.	.	.
TMU_00020485	,Sel1-like repeat,Tetratricopeptide-like helical domain superfamily	.	GO:0005515	PF08238, PF08238, PF08238, PF08238, PF08238, PF08238	3.40E-05; 3.60E-06; 0.84; 0.56; 0.0076; 2.70E-04	Sel1 repeat; Sel1 repeat; Sel1 repeat; Sel1 repeat; Sel1 repeat; Sel1 repeat
TMU_00020487	,AMP-dependent synthetase/ligase	.	GO:0003824,GO:0008152	PF00501	8e-07	AMP-binding enzyme
TMU_00020488	,AMP-dependent synthetase/ligase	.	GO:0003824,GO:0008152	PF00501	1.7e-21	AMP-binding enzyme
TMU_00020490	,Armadillo-like helical,Armadillo-type fold	.	GO:0005488	.	.	.
TMU_00020492	Multi antimicrobial extrusion protein	.	GO:0006855,GO:0015238,GO:0015297,GO:0016020,GO:0055085	PF01554	1.2e-06	MatE
TMU_00020494	,BTB/POZ domain,SKP1/BTB/POZ domain superfamily	.	GO:0005515	PF00651	5e-08	BTB/POZ domain
TMU_00020496	.	.	.	.	.	.
TMU_00020497	Pecanex	.	GO:0016021	PF05041	2.7e-24	Pecanex protein (C-terminus)
TMU_00020498	.	2.7.11.1	.	.	.	.
TMU_00020499	,C2 domain,C2 domain superfamily	.	.	PF00168	5.9e-20	C2 domain
TMU_00020500	Pyruvate phosphate dikinase, PEP/pyruvate-binding,ATP-grasp fold, subdomain 1,,PEP-utilising enzyme, mobile domain,Phosphohistidine domain superfamily,Pyruvate/Phosphoenolpyruvate kinase-like domain superfamily,Pyruvate, phosphate dikinase,PEP-utilising enzyme, C-terminal	2.7.9.1	GO:0005524,GO:0016301,GO:0016310,GO:0005524,GO:0016310,GO:0016772,GO:0003824,GO:0006090,GO:0050242	PF01326, PF00391, PF02896	6.40E-15; 4.70E-09; 6.80E-35	Pyruvate phosphate dikise, PEP/pyruvate binding domain; PEP-utilising enzyme, mobile domain; PEP-utilising enzyme, TIM barrel domain
TMU_00020501	Serine-threonine/tyrosine-protein kinase, catalytic domain,,Armadillo-type fold,Protein kinase-like domain superfamily,Protein kinase, ATP binding site,Protein kinase domain	.	GO:0004672,GO:0006468,GO:0005488,GO:0005524,GO:0004672,GO:0005524,GO:0006468	PF07714	8.9e-17	Protein tyrosine kise
TMU_00020502	.	.	.	.	.	.
TMU_00020515	High mobility group box domain,High mobility group box domain superfamily,	.	.	PF00505	1.8e-19	HMG (high mobility group) box
TMU_00020516	Alkaline-phosphatase-like, core domain superfamily,Alkaline phosphatase-like, alpha/beta/alpha,Type I phosphodiesterase/nucleotide pyrophosphatase/phosphate transferase	3.1.2.1, 3.1.3.1	GO:0003824,GO:0008152,GO:0003824	PF01663	4.8e-17	Type I phosphodiesterase / nucleotide pyrophosphatase
TMU_00020518	Leucine-rich repeat domain superfamily,,Leucine rich repeat 5	.	.	PF13306, PF13306, PF13306, PF13306, PF13306, PF13306	1.20E-25; 1.70E-28; 1.50E-33; 1.00E-26; 1.10E-14; 3.20E-24	Leucine rich repeats (6 copies); Leucine rich repeats (6 copies); Leucine rich repeats (6 copies); Leucine rich repeats (6 copies); Leucine rich repeats (6 copies); Leucine rich repeats (6 copies)
TMU_00020519	Glycosyl hydrolase, all-beta,Glycosyl hydrolase, family 13, catalytic domain,,Cyclo-malto-dextrinase, C-terminal,Glycoside hydrolase superfamily	.	GO:0003824,GO:0005975	PF10438, PF00128, PF00128	5.20E-10; 3.80E-20; 6.40E-20	Cyclo-malto-dextrise C-termil domain; Alpha amylase, catalytic domain; Alpha amylase, catalytic domain
TMU_00020520	.	.	.	.	.	.
TMU_00020521	Maltose/galactoside acetyltransferase,Trimeric LpxA-like superfamily,Hexapeptide repeat,,Hexapeptide transferase, conserved site	.	GO:0016407,GO:0016740	PF14602, PF14602, PF12464	6.00E-05; 2.90E-10; 7.40E-12	Hexapeptide repeat of succinyl-transferase; Hexapeptide repeat of succinyl-transferase; Maltose acetyltransferase
TMU_00020522	NUDIX hydrolase-like domain superfamily,NUDIX hydrolase domain,	.	GO:0016787	PF00293	1.3e-12	NUDIX domain
TMU_00020523	.	.	.	.	.	.
TMU_00020525	tRNA synthetases class I, catalytic domain,Cysteinyl-tRNA synthetase/mycothiol ligase,,Aminoacyl-tRNA synthetase, class Ia, anticodon-binding,Rossmann-like alpha/beta/alpha sandwich fold,Cysteine-tRNA ligase	6.1.1.16	GO:0000166,GO:0004812,GO:0005524,GO:0006418,GO:0004817,GO:0005524,GO:0006423	PF01406	3.8e-107	tR synthetases class I (C) catalytic domain
TMU_00020527	Armadillo-type fold,Armadillo-like helical,Adaptor protein complex AP-1, gamma subunit,,Clathrin adaptor, alpha/beta/gamma-adaptin, appendage, Ig-like subdomain,Gamma-adaptin ear (GAE) domain,Clathrin adaptor, appendage, Ig-like subdomain superfamily,Clathrin/coatomer adaptor, adaptin-like, N-terminal	.	GO:0005488,GO:0005794,GO:0016192,GO:0030121,GO:0006886,GO:0016192,GO:0030131,GO:0006886,GO:0016192,GO:0030117	PF02883, PF01602	5.30E-18; 1.20E-78	Adaptin C-termil domain; Adaptin N termil region
TMU_00020528	Fringe-like	.	GO:0016020,GO:0016757	PF02434	3.5e-06	Fringe-like
TMU_00020529	START-like domain superfamily,Phosphatidylinositol transfer protein,	.	GO:0005548,GO:0005622,GO:0015914	PF02121	1e-49	Phosphatidylinositol transfer protein
TMU_00020530	Cyclin-like superfamily,Cyclin-like,,Cyclin, N-terminal	.	.	PF00134	2.1e-14	Cyclin, N-termil domain
TMU_00020531	.	.	.	.	.	.
TMU_00020532	WD40 repeat,RAVE complex protein Rav1 C-terminal,,WD40-repeat-containing domain superfamily,WD40-repeat-containing domain	.	GO:0005515	PF12234, PF00400	5.80E-05; 0.12	RAVE protein 1 C termil; WD domain, G-beta repeat
TMU_00020534	P-type ATPase, cytoplasmic domain N,,P-type ATPase, C-terminal,P-type ATPase,HAD-like superfamily,HAD superfamily	.	GO:0000166,GO:0016021	PF16212, PF13246	7.60E-23; 2.00E-06	Phospholipid-translocating P-type ATPase C-termil; Cation transport ATPase (P-type)
TMU_00020535	P-type ATPase, transmembrane domain superfamily	.	.	.	.	.
TMU_00020536	Leucine rich repeat 5,Leucine-rich repeat domain superfamily,	.	.	PF13306	1.3e-27	Leucine rich repeats (6 copies)
TMU_00020540	Ankyrin repeat,Ankyrin repeat-containing domain superfamily,Ankyrin repeat-containing domain,MULE transposase domain	.	GO:0005515	PF12796, PF10551	1.10E-11; 7.20E-10	Ankyrin repeats (3 copies); MULE transposase domain
TMU_00020547	Target SNARE coiled-coil homology domain,Syntaxin, N-terminal domain,SNARE,	.	GO:0016020,GO:0016020,GO:0016192	PF00804, PF05739	2.10E-06; 7.30E-13	Syntaxin; SRE domain
TMU_00020551	,3-beta hydroxysteroid dehydrogenase/isomerase,NAD(P)-binding domain superfamily	.	GO:0003854,GO:0006694,GO:0016616,GO:0055114	PF01073	2.6e-09	3-beta hydroxysteroid dehydrogese/isomerase family
TMU_00020556	Fibronectin type III-like domain,Glycoside hydrolase family 3 C-terminal domain,Glycoside hydrolase family 3 C-terminal domain superfamily,Glycoside hydrolase superfamily,Glycoside hydrolase, family 3, active site,Glycoside hydrolase, family 3, N-terminal,Glycoside hydrolase, family 3, N-terminal domain superfamily	3.2.1.21	GO:0004553,GO:0005975	PF14310, PF01915, PF00933	8.70E-19; 6.40E-38; 6.80E-10	Fibronectin type III-like domain; Glycosyl hydrolase family 3 C-termil domain; Glycosyl hydrolase family 3 N termil domain
TMU_00020557	Glycoside hydrolase family 3 C-terminal domain superfamily,Glycoside hydrolase, family 3, N-terminal,Fibronectin type III-like domain,Glycoside hydrolase superfamily,Glycoside hydrolase, family 3, active site,Glycoside hydrolase family 3 C-terminal domain,Glycoside hydrolase, family 3, N-terminal domain superfamily	3.2.1.21	GO:0004553,GO:0005975	PF00933, PF14310, PF01915	4.40E-13; 9.50E-19; 6.20E-38	Glycosyl hydrolase family 3 N termil domain; Fibronectin type III-like domain; Glycosyl hydrolase family 3 C-termil domain
TMU_00020561	Histone-fold,Transcription factor CBF/NF-Y/archaeal histone domain,	.	GO:0046982	PF00808	1.8e-05	Histone-like transcription factor (CBF/NF-Y) and archaeal histone
TMU_00020565	RmlC-like cupin domain superfamily,RmlC-like jelly roll fold,Cupin 2, conserved barrel	.	.	PF07883	6.7e-14	Cupin domain
TMU_00020566	,Tetratricopeptide-like helical domain superfamily,Sel1-like repeat	.	GO:0005515	.	.	.
TMU_00020567	,EF-hand domain pair,EF-hand domain	.	GO:0005509	.	.	.
TMU_00020568	,SAC domain	3.1.3.36	GO:0042578	PF02383	1.3e-32	SacI homology domain
TMU_00020569	.	.	.	.	.	.
TMU_00020570	.	.	.	.	.	.
TMU_00020571	,Snf7 family	.	GO:0007034	PF03357	6.9e-26	Snf7
TMU_00020577	HAD-like superfamily,,HAD superfamily	.	.	PF13419	2.9e-07	Haloacid dehalogese-like hydrolase
TMU_00020579	.	.	.	.	.	.
TMU_00020580	.	.	.	.	.	.
TMU_00020581	,uDENN domain,Tripartite DENN domain,cDENN domain	.	.	PF03456, PF02141	2.20E-07; 1.70E-12	uDENN domain; DENN (AEX-3) domain
TMU_00020583	,cDENN domain,Tripartite DENN domain	.	.	PF02141	1.3e-18	DENN (AEX-3) domain
TMU_00020584	.	.	.	.	.	.
TMU_00020585	.	.	.	.	.	.
TMU_00020588	.	.	.	.	.	.
TMU_00020589	Equilibrative nucleoside transporter	.	GO:0005337,GO:0016021,GO:1901642	PF01733	2.8e-14	Nucleoside transporter
TMU_00020592	Forkhead-associated (FHA) domain,SMAD/FHA domain superfamily,	.	GO:0005515	.	.	.
TMU_00020594	Chromo domain, conserved site,Chromo/chromo shadow domain,,Chromo domain,Chromo-like domain superfamily	.	.	PF00385	6.8e-14	Chromo (CHRromatin Organisation MOdifier) domain
TMU_00020595	.	.	.	.	.	.
TMU_00020598	Armadillo-type fold	.	GO:0005488	.	.	.
TMU_00020600	HAD superfamily,Phosphoglycolate phosphatase-like, domain 2,HAD-like superfamily,	.	.	PF13419	3.9e-09	Haloacid dehalogese-like hydrolase
TMU_00020601	.	.	.	.	.	.
TMU_00020602	,Protein kinase, ATP binding site,Protein kinase-like domain superfamily	.	GO:0005524	.	.	.
TMU_00020603	Leucine-rich repeat,,Leucine-rich repeat domain superfamily,PPM-type phosphatase, divalent cation binding,PPM-type phosphatase domain,RNA-binding domain superfamily,PPM-type phosphatase domain superfamily,Leucine-rich repeat, typical subtype	3.1.3.16, 4.6.1.1	GO:0005515,GO:0043169,GO:0003824,GO:0003676	PF00481	3.8e-31	Protein phosphatase 2C
TMU_00020605	WD40-repeat-containing domain superfamily,BEACH domain superfamily,WD40/YVTN repeat-like-containing domain superfamily,BEACH domain	.	GO:0005515	PF02138	3.6e-45	Beige/BEACH domain
TMU_00020609	,Dedicator of cytokinesis, C-terminal	.	.	PF06920	9e-10	Dock homology region 2
TMU_00020611	BTB/Kelch-associated,Galactose-binding-like domain superfamily	.	.	PF07707	0.00011	BTB And C-termil Kelch
TMU_00020614	Papain-like cysteine peptidase superfamily,Ubiquitin specific protease domain,Ubiquitin specific protease, conserved site,Ubiquitin carboxyl-terminal hydrolase, C-terminal,,Ubiquitin carboxyl-terminal hydrolase 7, ICP0-binding domain,Peptidase C19, ubiquitin carboxyl-terminal hydrolase	3.4.19.12	GO:0006511,GO:0036459,GO:0016579,GO:0036459	PF14533, PF12436, PF00443	2.00E-07; 1.10E-07; 2.00E-27	Ubiquitin-specific protease C-termil; ICP0-binding domain of Ubiquitin-specific protease 7; Ubiquitin carboxyl-termil hydrolase
TMU_00020615	Phosphatidylinositol 3-/4-kinase, catalytic domain,Armadillo-type fold,,Phosphoinositide 3-kinase, accessory (PIK) domain,Protein kinase-like domain superfamily,Phosphatidylinositol 3-/4-kinase, catalytic domain superfamily	2.7.1.67, 2.7.1.137	GO:0005488,GO:0016301	PF00454, PF00613	5.00E-25; 8.90E-12	Phosphatidylinositol 3- and 4-kise; Phosphoinositide 3-kise family, accessory domain (PIK domain)
TMU_00020620	Calcineurin-like phosphoesterase domain, lpxH type,Metallo-dependent phosphatase-like,,Sel1-like repeat,Tetratricopeptide-like helical domain superfamily	.	GO:0005515	PF12850	4.6e-11	Calcineurin-like phosphoesterase superfamily domain
TMU_00020623	Tubulin, conserved site,Tubulin/FtsZ, 2-layer sandwich domain,,Tubulin/FtsZ, C-terminal domain superfamily,Tubulin/FtsZ, GTPase domain,Tubulin/FtsZ, GTPase domain superfamily,Tubulin,Tubulin, C-terminal,Tubulin/FtsZ, C-terminal,Alpha tubulin	.	GO:0005525,GO:0005874,GO:0007017,GO:0003924,GO:0005874,GO:0007017,GO:0005200,GO:0005525,GO:0005874,GO:0007017	PF03953, PF00091	2.00E-48; 1.60E-65	Tubulin C-termil domain; Tubulin/FtsZ family, GTPase domain
TMU_00020624	Ankyrin repeat-containing domain superfamily,Ankyrin repeat-containing domain	.	.	.	.	.
TMU_00020625	Ankyrin repeat-containing domain superfamily,,Ankyrin repeat,Ankyrin repeat-containing domain	.	GO:0005515	PF13637	1.1e-05	Ankyrin repeats (many copies)
TMU_00020626	.	.	.	.	.	.
TMU_00020627	Oligosaccharyl transferase complex, subunit OST3/OST6	.	.	PF04756	1.5e-08	OST3 / OST6 family, transporter family
TMU_00020630	,Vacuolar protein sorting-associated protein 13, N-terminal domain,Vacuolar protein sorting-associated protein 13, second N-terminal domain	.	.	PF12624, PF16908	1.10E-11; 8.90E-27	N-termil region of Chorein or VPS13; Vacuolar sorting-associated protein 13, N-termil
TMU_00020631	.	.	.	.	.	.
TMU_00020632	SEPARIN core domain,	3.4.22.49	GO:0006508,GO:0008233	PF03568, PF03568	7.60E-09; 2.50E-51	Peptidase family C50; Peptidase family C50
TMU_00020633	,Initiator binding protein 39kDa, C-terminal,IBP39, C-terminal domain superfamily	.	.	PF11422	3.6e-21	Initiator binding protein 39 kDa
TMU_00020635	IQ motif, EF-hand binding site,Protein kinase-like domain superfamily,,Protein kinase domain,WD40-repeat-containing domain superfamily	.	GO:0005515,GO:0004672,GO:0005524,GO:0006468	.	.	.
TMU_00020636	,Protein kinase-like domain superfamily,Protein kinase, ATP binding site,Protein kinase domain	.	GO:0005524,GO:0004672,GO:0005524,GO:0006468	PF00069	1.9e-06	Protein kise domain
TMU_00020637	Serine/threonine-protein kinase, active site,,Protein kinase, ATP binding site,Protein kinase domain,Protein kinase-like domain superfamily	2.7.11.1	GO:0004672,GO:0006468,GO:0005524,GO:0004672,GO:0005524,GO:0006468	PF00069, PF12330	3.30E-70; 6.40E-08	Protein kise domain; Haspin like kise domain
TMU_00020639	Pecanex	.	GO:0016021	PF05041	1.8e-25	Pecanex protein (C-terminus)
TMU_00020640	Alpha/Beta hydrolase fold,Lecithin:cholesterol/phospholipid:diacylglycerol acyltransferase	2.3.1.158	GO:0006629,GO:0008374	PF02450	2.3e-25	Lecithin:cholesterol acyltransferase
TMU_00020642	Cilia- and flagella-associated protein 77	.	.	PF14825	7.5e-35	Domain of unknown function (DUF4483)
TMU_00020643	Polyprenyl synthetase,Polyprenyl synthetase, conserved site,Isoprenoid synthase domain superfamily	2.5.1.10, 2.5.1.1, 2.5.1.29	GO:0008299	PF00348	2.6e-31	Polyprenyl synthetase
TMU_00020644	.	.	.	.	.	.
TMU_00020646	Protein of unknown function DUF3839,	.	.	PF12943	2.9e-10	Protein of unknown function (DUF3839)
TMU_00020648	Concanavalin A-like lectin/glucanase domain superfamily,,Legume-like lectin	.	GO:0016020	PF03388	3.6e-05	Legume-like lectin family
TMU_00020649	Protein kinase domain,Protein kinase-like domain superfamily,,Protein kinase, ATP binding site	.	GO:0004672,GO:0005524,GO:0006468,GO:0005524	PF00069, PF00069	4.30E-09; 1.60E-10	Protein kise domain; Protein kise domain
TMU_00020650	,HAD-like superfamily,P-type ATPase, cytoplasmic domain N,P-type ATPase, A domain superfamily,P-type ATPase,P-type ATPase, transmembrane domain superfamily,Cation-transporting P-type ATPase, C-terminal,HAD superfamily,Cation-transporting P-type ATPase, N-terminal	3.6.3.8	GO:0000166,GO:0016021	PF13246, PF00689, PF00702, PF00122, PF00690	2.40E-07; 1.80E-36; 6.70E-11; 1.10E-31; 1.40E-13	Cation transport ATPase (P-type); Cation transporting ATPase, C-terminus; haloacid dehalogese-like hydrolase; E1-E2 ATPase; Cation transporter/ATPase, N-terminus
TMU_00020653	Zinc finger C2H2-type,,P-loop containing nucleoside triphosphate hydrolase	.	GO:0003676	PF13087, PF13086	1.90E-21; 1.60E-18	AAA domain; AAA domain
TMU_00020655	.	.	.	.	.	.
TMU_00020657	.	.	.	.	.	.
TMU_00020658	.	2.7.1.2	.	.	.	.
TMU_00020659	Small GTPase superfamily,P-loop containing nucleoside triphosphate hydrolase,	.	GO:0003924,GO:0005525	PF00071	4.7e-18	Ras family
TMU_00020660	RNA polymerase RBP11,RNA polymerase, RBP11-like subunit,DNA-directed RNA polymerase Rpb11, 13-16kDa subunit, conserved site,DNA-directed RNA polymerase, RBP11-like dimerisation domain	2.7.7.6	GO:0001055,GO:0005665,GO:0006366,GO:0006351,GO:0046983,GO:0003677,GO:0003899,GO:0006351	PF13656	3.2e-18	R polymerase Rpb3/Rpb11 dimerisation domain
TMU_00020662	,Leucine-rich repeat domain superfamily	.	.	.	.	.
TMU_00020664	Flavin prenyltransferase-like,CoaB-like superfamily,Flavoprotein,DNA/pantothenate metabolism flavoprotein, C-terminal,	4.1.1.36, 6.3.2.5	GO:0003824	PF02441, PF04127	3.90E-43; 1.40E-59	Flavoprotein; D / pantothete metabolism flavoprotein
TMU_00020667	,Lunapark domain	.	.	PF10058	4.7e-09	Predicted integral membrane zinc-ribbon metal-binding protein
TMU_00020668	.	.	.	.	.	.
TMU_00020669	Calreticulin/calnexin, conserved site,Concanavalin A-like lectin/glucanase domain superfamily,Calreticulin/calnexin,Calreticulin/calnexin, P domain superfamily,	.	GO:0005509,GO:0005509,GO:0005783,GO:0006457,GO:0051082,GO:0005509,GO:0005515	PF00262	6.3e-104	Calreticulin family
TMU_00020670	.	.	.	.	.	.
TMU_00020671	.	.	.	.	.	.
TMU_00020672	Leucine-rich repeat domain superfamily,	.	.	.	.	.
TMU_00020674	.	.	.	.	.	.
TMU_00020675	,Leucine-rich repeat domain superfamily	.	.	.	.	.
TMU_00020679	,Alcohol dehydrogenase, iron-type/glycerol dehydrogenase GldA	.	GO:0016491,GO:0046872,GO:0055114	PF00465	1.4e-33	Iron-containing alcohol dehydrogese
TMU_00020680	14-3-3 domain superfamily,14-3-3 protein,,14-3-3 domain	.	GO:0019904	PF00244	3.1e-44	14-3-3 protein
TMU_00020681	,Protein kinase-like domain superfamily,Protein kinase domain	.	GO:0004672,GO:0005524,GO:0006468	PF00069	4.3e-15	Protein kise domain
TMU_00020682	Coenzyme F420:L-glutamate ligase-like domain,	.	.	PF01996	1e-81	F420-0:Gamma-glutamyl ligase
TMU_00020684	Alpha/Beta hydrolase fold,Lecithin:cholesterol/phospholipid:diacylglycerol acyltransferase	2.3.1.158	GO:0006629,GO:0008374	PF02450	3.2e-21	Lecithin:cholesterol acyltransferase
TMU_00020687	.	.	.	.	.	.
TMU_00020690	,S-adenosyl-L-methionine-dependent methyltransferase	.	.	.	.	.
TMU_00020693	,GNAT domain,Acyl-CoA N-acyltransferase	2.3.1.4	.	PF00583	8.6e-12	Acetyltransferase (GT) family
TMU_00020694	Leucine-rich repeat domain superfamily,Leucine rich repeat 5,	.	.	PF13306	1.5e-16	Leucine rich repeats (6 copies)
TMU_00020695	Ankyrin repeat,,Ankyrin repeat-containing domain,Ankyrin repeat-containing domain superfamily	.	GO:0005515	PF12796	3.1e-16	Ankyrin repeats (3 copies)
TMU_00020698	Major facilitator superfamily,Major facilitator superfamily domain,,MFS transporter superfamily	.	GO:0016021,GO:0055085	PF07690	7.2e-14	Major Facilitator Superfamily
TMU_00020699	.	.	.	.	.	.
TMU_00020700	.	.	.	.	.	.
TMU_00020701	.	3.7.1.2	.	.	.	.
TMU_00020702	Aquaporin-like,MFS transporter superfamily,Major intrinsic protein,,Major intrinsic protein, conserved site	.	GO:0015267,GO:0016020,GO:0055085	PF00230	7.6e-37	Major intrinsic protein
TMU_00020705	Metallo-dependent phosphatase-like,Calcineurin-like phosphoesterase domain, ApaH type,	.	GO:0016787	PF00149	5e-08	Calcineurin-like phosphoesterase
TMU_00020706	UDP-GlcNAc-dolichyl-phosphate GlcNAc phosphotransferase,Glycosyl transferase, family 4	2.7.8.15	GO:0003975,GO:0006487,GO:0006488,GO:0008963,GO:0016021	PF00953	2.2e-32	Glycosyl transferase family 4
TMU_00020707	,Kinesin motor domain,Kinesin motor domain superfamily,P-loop containing nucleoside triphosphate hydrolase	.	GO:0003777,GO:0005524,GO:0007018,GO:0008017	PF00225	8.5e-63	Kinesin motor domain
TMU_00020708	LSM domain, eukaryotic/archaea-type,,LSM domain superfamily	.	.	PF01423	5.9e-08	LSM domain
TMU_00020716	Thioredoxin-like superfamily,,Thioredoxin domain	.	GO:0045454	PF00085	2.4e-08	Thioredoxin
TMU_00020717	,DNA-directed DNA polymerase, family B, conserved site,Ribonuclease H-like superfamily,DNA-directed DNA polymerase, family B, exonuclease domain,DNA polymerase, palm domain superfamily,DNA-directed DNA polymerase, family B, multifunctional domain,DNA-directed DNA polymerase, family B,Ribonuclease H superfamily	2.7.7.7	GO:0000166,GO:0003676,GO:0003887,GO:0000166,GO:0003677,GO:0003676	PF03104, PF00136	1.90E-16; 8.30E-93	D polymerase family B, exonuclease domain; D polymerase family B
TMU_00020720	,Dynein heavy chain, ATP-binding dynein motor region D5,ATPase, dynein-related, AAA domain,Dynein heavy chain, coiled coil stalk,P-loop containing nucleoside triphosphate hydrolase,Dynein heavy chain domain,Dynein heavy chain, hydrolytic ATP-binding dynein motor region D1,Dynein heavy chain, domain-2	.	GO:0005524,GO:0016887,GO:0003777,GO:0007018,GO:0030286,GO:0005524	PF12781, PF07728, PF12777, PF12775, PF03028, PF12774, PF08393	1.50E-50; 2.80E-18; 2.60E-22; 3.50E-07; 1.80E-68; 4.90E-78; 4.70E-87	ATP-binding dynein motor region D5; AAA domain (dynein-related subfamily); Microtubule-binding stalk of dynein motor; P-loop containing dynein motor region D3; Dynein heavy chain and region D6 of dynein motor; Hydrolytic ATP binding site of dynein motor region D1; Dynein heavy chain, N-termil region 2
TMU_00020721	Acetate transporter GPR1/FUN34/SatP family,	.	GO:0016021	PF01184	7.7e-42	GPR1/FUN34/yaaH family
TMU_00020724	,Phospholipase B-like	.	.	PF04916	9.8e-22	Phospholipase B
TMU_00020725	,EF-Hand 1, calcium-binding site	.	.	.	.	.
TMU_00020726	Myb domain,,Homeobox-like domain superfamily,SANT/Myb domain	.	GO:0003677	PF13921	7.5e-14	Myb-like D-binding domain
TMU_00020727	.	.	.	.	.	.
TMU_00020730	.	.	.	.	.	.
TMU_00020731	SANT/Myb domain,,Homeobox-like domain superfamily,Myb domain	.	GO:0003677	PF00249, PF00249	1.20E-08; 5.60E-15	Myb-like D-binding domain; Myb-like D-binding domain
TMU_00020732	,Multi antimicrobial extrusion protein	.	GO:0006855,GO:0015238,GO:0015297,GO:0016020,GO:0055085	PF01554, PF01554	1.70E-17; 5.20E-13	MatE; MatE
TMU_00020734	EF-hand domain,EF-Hand 1, calcium-binding site,,EF-hand domain pair	.	GO:0005509	.	.	.
TMU_00020738	.	.	.	.	.	.
TMU_00020742	,Leucine rich repeat 5,Leucine-rich repeat domain superfamily	.	.	PF13306	5.1e-17	Leucine rich repeats (6 copies)
TMU_00020746	,Zinc finger protein DZIP1, N-terminal,Zinc finger C2H2-type	.	GO:0003676	PF13815	8.5e-14	Igua/Dzip1-like DAZ-interacting protein N-termil
TMU_00020747	,Initiator binding domain,Winged helix-like DNA-binding domain superfamily	.	.	PF10416	2.3e-15	Transcription-initiator D-binding domain IBD
TMU_00020748	DNA-directed RNA polymerase, RpoA/D/Rpb3-type,RNA polymerase, RBP11-like subunit,DNA-directed RNA polymerase, insert domain superfamily,DNA-directed RNA polymerase, insert domain,	2.7.7.6	GO:0003899,GO:0006351,GO:0006351,GO:0046983,GO:0003899,GO:0006351,GO:0046983	PF01193, PF01000	2.40E-09; 7.70E-24	R polymerase Rpb3/Rpb11 dimerisation domain; R polymerase Rpb3/RpoA insert domain
TMU_00020749	.	.	.	.	.	.
TMU_00020750	.	.	.	.	.	.
TMU_00020751	,P-loop containing nucleoside triphosphate hydrolase	.	.	.	.	.
TMU_00020752	Rnp2-like domain superfamily,Ribonuclease P/MRP protein subunit	3.1.26.5	GO:0004540,GO:0008033	PF01900	2e-11	Rpp14/Pop5 family
TMU_00020753	,Nuf2, N-terminal domain superfamily,Kinetochore protein Nuf2	.	GO:0000776,GO:0031262	PF03800	1.7e-24	Nuf2 family
TMU_00020756	,Tetratricopeptide-like helical domain superfamily,Tetratricopeptide repeat,Tetratricopeptide repeat-containing domain	.	GO:0005515	.	.	.
TMU_00020758	Protein kinase-like domain superfamily,Protein kinase domain,,Serine/threonine-protein kinase, active site	2.7.11.1	GO:0004672,GO:0005524,GO:0006468,GO:0004672,GO:0006468	PF00069	2.9e-13	Protein kise domain
TMU_00020759	Nucleoporin, Nup133/Nup155-like, N-terminal,	.	.	PF08801	6.2e-14	Nup133 N termil like
TMU_00020760	Saposin,Saposin B type, region 2,Saposin-like,Saposin B type domain,,Saposin-like type B, region 1	.	GO:0005764,GO:0006665,GO:0006629	PF03489, PF03489, PF03489, PF03489, PF03489, PF03489, PF03489, PF03489, PF03489, PF03489, PF03489, PF03489, PF03489, PF03489, PF05184, PF05184, PF05184, PF05184, PF05184, PF05184, PF05184, PF05184, PF05184, PF05184, PF05184, PF05184, PF05184, PF05184, PF05184	2.60E-09; 1.10E-07; 1.00E-09; 3.30E-09; 2.60E-09; 3.80E-09; 1.90E-08; 4.90E-07; 4.80E-09; 1.10E-07; 2.80E-07; 2.60E-09; 1.70E-09; 4.90E-07; 2.50E-08; 8.60E-08; 1.00E-08; 4.90E-09; 5.00E-10; 1.40E-08; 8.60E-08; 4.90E-09; 2.60E-08; 3.90E-09; 9.10E-10; 5.70E-09; 2.50E-08; 3.10E-07; 5.70E-10	Saposin-like type B, region 2; Saposin-like type B, region 2; Saposin-like type B, region 2; Saposin-like type B, region 2; Saposin-like type B, region 2; Saposin-like type B, region 2; Saposin-like type B, region 2; Saposin-like type B, region 2; Saposin-like type B, region 2; Saposin-like type B, region 2; Saposin-like type B, region 2; Saposin-like type B, region 2; Saposin-like type B, region 2; Saposin-like type B, region 2; Saposin-like type B, region 1; Saposin-like type B, region 1; Saposin-like type B, region 1; Saposin-like type B, region 1; Saposin-like type B, region 1; Saposin-like type B, region 1; Saposin-like type B, region 1; Saposin-like type B, region 1; Saposin-like type B, region 1; Saposin-like type B, region 1; Saposin-like type B, region 1; Saposin-like type B, region 1; Saposin-like type B, region 1; Saposin-like type B, region 1; Saposin-like type B, region 1
TMU_00020762	Protein-tyrosine phosphatase-like,Tyrosine specific protein phosphatases domain,Dual specificity phosphatase, catalytic domain	.	GO:0016311,GO:0016791,GO:0008138,GO:0016311	PF00782	8.6e-07	Dual specificity phosphatase, catalytic domain
TMU_00020763	Ubiquitin-conjugating enzyme/RWD-like,Ubiquitin-conjugating enzyme E2,	.	.	PF00179	2e-20	Ubiquitin-conjugating enzyme
TMU_00020766	,SANT/Myb domain,SANT domain,Homeobox-like domain superfamily	.	GO:0003677	PF00249	9.7e-07	Myb-like D-binding domain
TMU_00020767	TagA/B/C/D, peptidase domain,Protein kinase domain,,Galactose-binding-like domain superfamily,Peptidase S8, subtilisin, His-active site,Peptidase S8/S53 domain superfamily,Protein kinase-like domain superfamily,Peptidase S8, subtilisin, Ser-active site,Protein kinase, ATP binding site,Peptidase S8/S53 domain,Peptidase S8, subtilisin-related	3.4.21.62	GO:0004672,GO:0005524,GO:0006468,GO:0004252,GO:0006508,GO:0005524	PF00069, PF00082, PF00082	1.80E-14; 1.90E-16; 1.70E-05	Protein kise domain; Subtilase family; Subtilase family
TMU_00020768	Ribosomal protein L24e/L24 superfamily,Ribosomal protein L24e-related	.	.	PF01246	1.7e-08	Ribosomal protein L24e
TMU_00020769	Leucine-rich repeat domain superfamily,Leucine rich repeat 5	.	.	PF13306	8e-15	Leucine rich repeats (6 copies)
TMU_00020772	Immunoglobulin-like fold,Glycoside hydrolase superfamily,Carbohydrate-binding-like fold,Glycoside hydrolase, family 77,,Carbohydrate binding module family 20	.	GO:0030246,GO:0004134,GO:0005975,GO:2001070	PF02446, PF00686	7.80E-23; 4.70E-14	4-alpha-glucanotransferase; Starch binding domain
TMU_00020773	,Zinc finger, UBR-type	.	GO:0008270	.	.	.
TMU_00020775	Ankyrin repeat,Ankyrin repeat-containing domain,Ankyrin repeat-containing domain superfamily	.	GO:0005515	PF12796, PF12796	9.00E-07; 8.80E-07	Ankyrin repeats (3 copies); Ankyrin repeats (3 copies)
TMU_00020776	ATPase, V0 complex, subunit e1/e2	.	GO:0015078,GO:0015991,GO:0033179	PF05493	3e-10	ATP synthase subunit H
TMU_00020777	,WD40 repeat,Anaphase-promoting complex subunit 4, WD40 domain,WD40/YVTN repeat-like-containing domain superfamily,WD40-repeat-containing domain,WD40-repeat-containing domain superfamily	.	GO:0005515	PF12894, PF00400, PF00400, PF00400, PF00400	6.40E-06; 9.70E-06; 0.0012; 0.0013; 8.60E-04	Aphase-promoting complex subunit 4 WD40 domain; WD domain, G-beta repeat; WD domain, G-beta repeat; WD domain, G-beta repeat; WD domain, G-beta repeat
TMU_00020778	.	.	.	.	.	.
TMU_00020779	.	.	.	.	.	.
TMU_00020780	,CLASP N-terminal domain,Armadillo-type fold,Armadillo-like helical	.	GO:0005488	PF12348	1.9e-06	CLASP N termil
TMU_00020781	,Malic enzyme, NAD-binding,EamA domain,MFS transporter superfamily,Malic enzyme, N-terminal domain,NAD(P)-binding domain superfamily,Malic enzyme, N-terminal domain superfamily	1.1.1.38, 1.1.1.40	GO:0051287,GO:0016020,GO:0016021,GO:0004471,GO:0055114	PF03949, PF00892, PF00390, PF00390	5.20E-28; 4.70E-09; 1.10E-05; 2.30E-21	Malic enzyme, D binding domain; EamA-like transporter family; Malic enzyme, N-termil domain; Malic enzyme, N-termil domain
TMU_00020782	,Tetratricopeptide-like helical domain superfamily,Sel1-like repeat	.	GO:0005515	PF12895, PF08238, PF08238, PF08238, PF08238, PF08238, PF08238, PF08238, PF08238, PF08238, PF08238, PF08238, PF08238, PF08238, PF08238, PF08238, PF08238	9.50E-08; 4.80E-07; 4.5; 0.034; 3.2; 0.67; 17; 0.57; 0.025; 12; 0.096; 18; 3.3; 4.5; 70; 0.0068; 1.3	Aphase-promoting complex, cyclosome, subunit 3; Sel1 repeat; Sel1 repeat; Sel1 repeat; Sel1 repeat; Sel1 repeat; Sel1 repeat; Sel1 repeat; Sel1 repeat; Sel1 repeat; Sel1 repeat; Sel1 repeat; Sel1 repeat; Sel1 repeat; Sel1 repeat; Sel1 repeat; Sel1 repeat
TMU_00020783	Tubulin-tyrosine ligase/Tubulin polyglutamylase,,Calreticulin/calnexin,Calreticulin/calnexin, P domain superfamily,Concanavalin A-like lectin/glucanase domain superfamily	.	GO:0006464,GO:0005509,GO:0005783,GO:0006457,GO:0051082,GO:0005509,GO:0005515	PF03133, PF03133, PF00262	1.40E-18; 1.30E-04; 2.80E-123	Tubulin-tyrosine ligase family; Tubulin-tyrosine ligase family; Calreticulin family
TMU_00020784	BTB/POZ domain,SKP1/BTB/POZ domain superfamily,	.	GO:0005515	PF00651	7.5e-10	BTB/POZ domain
TMU_00020785	,Tubulin-tyrosine ligase/Tubulin polyglutamylase	.	GO:0006464	PF03133	3.7e-13	Tubulin-tyrosine ligase family
TMU_00020786	,Tubulin-tyrosine ligase/Tubulin polyglutamylase,ATP-grasp fold, subdomain 1	.	GO:0006464,GO:0005524	PF03133	4.1e-53	Tubulin-tyrosine ligase family
TMU_00020787	Mir domain superfamily,	.	GO:0016020	.	.	.
TMU_00020788	,Rab-GTPase-TBC domain superfamily	.	.	.	.	.
TMU_00020791	,Tubulin-tyrosine ligase/Tubulin polyglutamylase,ATP-grasp fold, subdomain 1	.	GO:0006464,GO:0005524	PF03133	7.8e-66	Tubulin-tyrosine ligase family
TMU_00020792	Endonuclease/exonuclease/phosphatase superfamily	3.1.13.4	.	.	.	.
TMU_00020793	.	.	.	.	.	.
TMU_00020797	Nucleotide-diphospho-sugar transferase,Nucleotide-diphospho-sugar transferases	.	.	PF03407	7.7e-17	Nucleotide-diphospho-sugar transferase
TMU_00020812	Carbohydrate-binding-like fold,Glycoside hydrolase superfamily,Carbohydrate binding module family 20,Glycoside hydrolase, family 77,Immunoglobulin-like fold,,TonB box, conserved site	.	GO:0030246,GO:2001070,GO:0004134,GO:0005975	PF02446, PF00686	6.20E-26; 5.00E-11	4-alpha-glucanotransferase; Starch binding domain
TMU_00020813	Transcription factor, enhancer of yellow 2,Transcription factor EnY2 superfamily	.	GO:0000124,GO:0003713,GO:0005643,GO:0006406,GO:0045893	PF10163	1.4e-07	Transcription factor e(y)2
TMU_00020814	,Leucine-rich repeat domain superfamily,Leucine rich repeat 5	.	.	PF13306, PF13306, PF13306	3.90E-06; 7.20E-18; 3.90E-04	Leucine rich repeats (6 copies); Leucine rich repeats (6 copies); Leucine rich repeats (6 copies)
TMU_00020816	Armadillo-type fold,Armadillo-like helical	.	GO:0005488	.	.	.
TMU_00020817	.	.	.	.	.	.
TMU_00020818	.	.	.	.	.	.
TMU_00020820	,Cyclin-like superfamily,Cyclin PHO80-like	.	GO:0000079,GO:0019901	PF08613	1.1e-16	Cyclin
TMU_00020821	Alpha/Beta hydrolase fold,Lecithin:cholesterol/phospholipid:diacylglycerol acyltransferase	2.3.1.158	GO:0006629,GO:0008374	PF02450	1.1e-19	Lecithin:cholesterol acyltransferase
TMU_00020823	,Protein kinase-like domain superfamily	.	.	.	.	.
TMU_00020826	PAS domain,,Uncharacterised domain DM10,PAS domain superfamily,Domain of unknown function DUF1126	.	.	PF13426, PF06565	2.20E-09; 2.70E-23	PAS domain; DUF1126 PH-like domain
TMU_00020828	,Zinc finger C2H2-type	.	GO:0003676	.	.	.
TMU_00020834	Protein kinase-like domain superfamily,Protein kinase domain,	.	GO:0004672,GO:0005524,GO:0006468	PF00069	1.7e-27	Protein kise domain
TMU_00020843	,Leucine rich repeat 5,Leucine-rich repeat domain superfamily	.	.	PF13306	2e-13	Leucine rich repeats (6 copies)
TMU_00020844	Calreticulin/calnexin, P domain superfamily,,Calreticulin/calnexin,Concanavalin A-like lectin/glucanase domain superfamily	.	GO:0005509,GO:0005515,GO:0005509,GO:0005783,GO:0006457,GO:0051082	PF00262	2e-84	Calreticulin family
TMU_00020847	,Aldehyde oxidase/xanthine dehydrogenase,Aldehyde oxidase/xanthine dehydrogenase, molybdopterin binding domain superfamily,Aldehyde oxidase/xanthine dehydrogenase, a/b hammerhead superfamily,[2Fe-2S]-binding domain superfamily,2Fe-2S ferredoxin, iron-sulphur binding site,2Fe-2S ferredoxin-like superfamily,FAD-binding, type 2,Aldehyde oxidase/xanthine dehydrogenase, a/b hammerhead,FAD-binding, type 2-like superfamily,2Fe-2S ferredoxin-type iron-sulfur binding domain,Aldehyde oxidase/xanthine dehydrogenase, molybdopterin binding,[2Fe-2S]-binding,Molybdopterin dehydrogenase, FAD-binding	1.17.1.4	GO:0005506,GO:0016491,GO:0055114,GO:0016491,GO:0055114,GO:0051537,GO:0009055,GO:0051536,GO:0071949,GO:0050660,GO:0016491,GO:0046872,GO:0055114	PF01315, PF02738, PF01799, PF00941, PF00111	5.00E-33; 1.20E-152; 5.10E-23; 2.40E-22; 2.50E-05	Aldehyde oxidase and xanthine dehydrogese, a/b hammerhead domain; Molybdopterin-binding domain of aldehyde dehydrogese; [2Fe-2S] binding domain; FAD binding domain in molybdopterin dehydrogese; 2Fe-2S iron-sulfur cluster binding domain
TMU_00020848	.	.	.	.	.	.
TMU_00020855	S-adenosyl-L-methionine-dependent methyltransferase,SAM-dependent methyltransferase RsmB/NOP2-type,RNA (C5-cytosine) methyltransferase,RNA (C5-cytosine) methyltransferase, NOP2,,Ribosomal RNA small subunit methyltransferase F, N-terminal,Nop2p	.	GO:0008168,GO:0003723,GO:0006364,GO:0008757	PF01189, PF17125	4.10E-71; 5.70E-09	16S rR methyltransferase RsmB/F; N-termil domain of 16S rR methyltransferase RsmF
TMU_00020858	PLC-like phosphodiesterase, TIM beta/alpha-barrel domain superfamily	4.6.1.13	GO:0006629,GO:0008081	.	.	.
TMU_00020860	Protein kinase domain,,Protein kinase, ATP binding site,Protein kinase-like domain superfamily	.	GO:0004672,GO:0005524,GO:0006468,GO:0005524	PF00069	2.3e-16	Protein kise domain
TMU_00020861	Molybdenum cofactor carrier, putative,	.	.	PF12694	2.5e-38	Putative molybdenum carrier
TMU_00020862	.	.	.	.	.	.
TMU_00020863	,Protein kinase, ATP binding site,Protein kinase-like domain superfamily,Protein kinase domain	.	GO:0005524,GO:0004672,GO:0005524,GO:0006468	.	.	.
TMU_00020864	.	.	.	.	.	.
TMU_00020865	WD40/YVTN repeat-like-containing domain superfamily,WD40-repeat-containing domain superfamily	.	GO:0005515	.	.	.
TMU_00020866	,P-loop containing nucleoside triphosphate hydrolase	.	.	PF08477	6.1e-07	Ras of Complex, Roc, domain of DAPkise
TMU_00020867	.	.	.	.	.	.
TMU_00020868	CDC50/LEM3 family	.	GO:0016020	PF03381	5.4e-45	LEM3 (ligand-effect modulator 3) family / CDC50 family
TMU_00020869	Thiamin pyrophosphokinase,Thiamin pyrophosphokinase, catalytic domain superfamily,Thiamin pyrophosphokinase, catalytic domain	2.7.6.2	GO:0004788,GO:0006772,GO:0004788,GO:0005524,GO:0009229	PF04263	2.9e-26	Thiamin pyrophosphokise, catalytic domain
TMU_00020870	PIH1 domain,	.	.	PF08190	3.8e-05	pre-R processing PIH1/Nop17
TMU_00020879	Nitroreductase-like,Nitroreductase	.	GO:0016491	PF00881	6.5e-25	Nitroreductase family
TMU_00020880	,DNA topoisomerase, type IIA-like domain superfamily,Histidine kinase/HSP90-like ATPase superfamily,DNA topoisomerase, type IIA, subunit A/ C-terminal, alpha-beta,DNA topoisomerase, type IIA,DNA topoisomerase, type IIA, subunit A/C-terminal,DNA topoisomerase, type IIA, subunit B, domain 2,DNA topoisomerase II, eukaryotic-type,Ribosomal protein S5 domain 2-type fold,DNA topoisomerase, type IIA, subunit B, C-terminal,Type IIA DNA topoisomerase subunit A, alpha-helical domain superfamily,Ribosomal protein S5 domain 2-type fold, subgroup,C-terminal associated domain of TOPRIM	5.99.1.3	GO:0003918,GO:0005524,GO:0003677,GO:0003918,GO:0005524,GO:0006259,GO:0006265,GO:0003677,GO:0003918,GO:0005524,GO:0006265,GO:0003677,GO:0003918,GO:0005524	PF00521, PF00204, PF16898	6.60E-94; 3.80E-12; 9.90E-29	D gyrase/topoisomerase IV, subunit A; D gyrase B; C-termil associated domain of TOPRIM
TMU_00020887	Aminotransferase class V domain,Pyridoxal phosphate-dependent transferase, major domain,Pyridoxal phosphate-dependent transferase,Pyridoxal phosphate-dependent transferase domain 1	.	GO:0003824	PF00266	8.9e-18	Aminotransferase class-V
TMU_00020888	,Immunoglobulin-like fold	.	.	.	.	.
TMU_00020890	Adenine deaminase C-terminal domain,Amidohydrolase-related,Metal-dependent hydrolase, composite domain superfamily,Metal-dependent hydrolase,	3.5.4.2	GO:0016787,GO:0016810	PF13382, PF01979	4.90E-45; 4.40E-05	Adenine deamise C-termil domain; Amidohydrolase family
TMU_00020891	Armadillo-type fold,Exportin-1/Importin-beta-like,Armadillo-like helical	.	GO:0005488	PF08389	7.7e-10	Exportin 1-like protein
TMU_00020892	Armadillo-like helical	.	.	.	.	.
TMU_00020893	Protein kinase domain,Aldolase-type TIM barrel,,Serine-threonine/tyrosine-protein kinase, catalytic domain,DapA-like,Protein kinase-like domain superfamily	4.3.3.7	GO:0004672,GO:0005524,GO:0006468,GO:0003824,GO:0004672,GO:0006468,GO:0008152,GO:0016829	PF07714, PF00701	7.90E-12; 1.70E-43	Protein tyrosine kise; Dihydrodipicolite synthetase family
TMU_00020894	RNA recognition motif domain,,Nucleotide-binding alpha-beta plait domain superfamily,RNA-binding domain superfamily,U1 small nuclear ribonucleoprotein of 70kDa N-terminal	.	GO:0003676	PF00076, PF12220	6.00E-10; 1.60E-14	R recognition motif. (a.k.a. RRM, RBD, or RNP domain); U1 small nuclear ribonucleoprotein of 70kDa MW N termil
TMU_00020895	Pecanex	.	GO:0016021	PF05041	1.3e-46	Pecanex protein (C-terminus)
TMU_00020896	.	.	.	.	.	.
TMU_00020897	.	.	.	.	.	.
TMU_00020898	.	.	.	.	.	.
TMU_00020899	.	3.1.21.2	.	.	.	.
TMU_00020901	Snf7 family,	.	GO:0007034	PF03357	1.9e-28	Snf7
TMU_00020907	,Nucleotide-diphospho-sugar transferases,Glycosyltransferase 2-like,Protein of unknown function DUF92, TMEM19	.	GO:0016021	PF00535, PF01940	2.50E-06; 1.70E-09	Glycosyl transferase family 2; Integral membrane protein DUF92
TMU_00020908	.	.	.	.	.	.
TMU_00020909	WD40/YVTN repeat-like-containing domain superfamily,,WD40-repeat-containing domain superfamily	.	GO:0005515	.	.	.
TMU_00020911	,WD40-repeat-containing domain superfamily,PH-BEACH domain	.	GO:0005515	.	.	.
TMU_00020912	Protein kinase-like domain superfamily,	.	.	.	.	.
TMU_00020913	Tetratricopeptide-like helical domain superfamily,	.	GO:0005515	.	.	.
TMU_00020915	Tetratricopeptide-like helical domain superfamily,	.	GO:0005515	.	.	.
TMU_00020916	PX domain superfamily,,Phox homologous domain	.	GO:0035091	PF00787	1.5e-13	PX domain
TMU_00020917	Serine-threonine/tyrosine-protein kinase, catalytic domain,Protein kinase-like domain superfamily,,Protein kinase, ATP binding site	.	GO:0004672,GO:0006468,GO:0005524	PF07714	7.4e-05	Protein tyrosine kise
TMU_00020918	Armadillo-like helical,Armadillo-type fold	.	GO:0005488	.	.	.
TMU_00020923	.	.	.	.	.	.
TMU_00020926	Armadillo-type fold,Armadillo-like helical,	.	GO:0005488	PF14500	1.1e-17	Dos2-interacting transcription regulator of R-Pol-II
TMU_00020930	Tyrosine-protein kinase, catalytic domain,Armadillo-like helical,Protein kinase domain,Protein kinase, ATP binding site,,Armadillo-type fold,Protein kinase-like domain superfamily	.	GO:0004713,GO:0006468,GO:0004672,GO:0005524,GO:0006468,GO:0005524,GO:0005488	PF00069	8e-08	Protein kise domain
TMU_00020931	Ubiquitin-like domain superfamily,Thioredoxin-like superfamily,	.	.	.	.	.
TMU_00020932	WD40/YVTN repeat-like-containing domain superfamily,WD40 repeat,,EF-hand domain pair,WD40-repeat-containing domain superfamily,WD40-repeat-containing domain	.	GO:0005515	.	.	.
TMU_00020933	,Rab-GTPase-TBC domain superfamily,Rab-GTPase-TBC domain	.	.	.	.	.
TMU_00020934	Nucleoporin interacting component Nup93/Nic96	.	GO:0005643,GO:0017056	PF04097	6.1e-34	Nup93/Nic96
TMU_00020935	Immunoglobulin E-set,Immunoglobulin-like fold	.	.	.	.	.
TMU_00020936	Ankyrin repeat,Ankyrin repeat-containing domain,Ankyrin repeat-containing domain superfamily,Zinc finger, RING-type,Zinc finger, RING/FYVE/PHD-type,	.	GO:0005515	PF12796, PF12796, PF12796, PF12796, PF13920	1.00E-09; 7.30E-10; 5.30E-12; 1.30E-06; 1.20E-08	Ankyrin repeats (3 copies); Ankyrin repeats (3 copies); Ankyrin repeats (3 copies); Ankyrin repeats (3 copies); Zinc finger, C3HC4 type (RING finger)
TMU_00020937	Rab-GTPase-TBC domain,Rab-GTPase-TBC domain superfamily,	.	.	PF00566	2.2e-11	Rab-GTPase-TBC domain
TMU_00020938	Methyltransferase type 11,S-adenosyl-L-methionine-dependent methyltransferase,	.	GO:0008152,GO:0008168	PF08241	1.3e-15	Methyltransferase domain
TMU_00020939	.	.	.	.	.	.
TMU_00020940	.	.	.	.	.	.
TMU_00020942	,WD40 repeat,Tetratricopeptide-like helical domain superfamily,Pentatricopeptide repeat,WD40-repeat-containing domain superfamily	.	GO:0005515	PF01535	0.6	PPR repeat
TMU_00020943	Armadillo-like helical,Armadillo-type fold	.	GO:0005488	.	.	.
TMU_00020966	,Protein kinase-like domain superfamily	.	.	.	.	.
TMU_00020968	Leucine-rich repeat domain superfamily,,Leucine rich repeat 5	.	.	PF13306, PF13306	1.70E-26; 2.60E-27	Leucine rich repeats (6 copies); Leucine rich repeats (6 copies)
TMU_00020969	.	.	.	.	.	.
TMU_00020970	PQ-loop repeat	.	.	PF04193, PF04193	6.90E-06; 1.60E-07	PQ loop repeat; PQ loop repeat
TMU_00020971	.	.	.	.	.	.
TMU_00020972	.	.	.	.	.	.
TMU_00020974	.	.	.	.	.	.
TMU_00020982	Sel1-like repeat,Tetratricopeptide-like helical domain superfamily,	.	GO:0005515	PF08238, PF08238	4.90E-04; 0.022	Sel1 repeat; Sel1 repeat
TMU_00020983	Protein kinase-like domain superfamily,Protein kinase domain,	.	GO:0004672,GO:0005524,GO:0006468	PF00069	8.4e-13	Protein kise domain
TMU_00020984	.	.	.	.	.	.
TMU_00020986	Armadillo-type fold,	.	GO:0005488	.	.	.
TMU_00020987	.	.	.	.	.	.
TMU_00020988	,Concanavalin A-like lectin/glucanase domain superfamily	.	.	.	.	.
TMU_00020989	Tctex-1,Tctex-1-like superfamily	.	.	PF03645	9.4e-22	Tctex-1 family
TMU_00020990	,Coagulation factor 5/8 C-terminal domain,Galactose-binding-like domain superfamily,Protein kinase-like domain superfamily,Protein kinase domain	.	GO:0004672,GO:0005524,GO:0006468	PF00754, PF00069	8.50E-10; 1.10E-06	F5/8 type C domain; Protein kise domain
TMU_00020991	,Immunoglobulin-like fold	.	.	.	.	.
TMU_00020992	Histidine phosphatase superfamily,Histidine phosphatase superfamily, clade-2,Histidine acid phosphatase active site	3.1.3.2	.	PF00328	2.2e-09	Histidine phosphatase superfamily (branch 2)
TMU_00020993	S-adenosylmethionine decarboxylase, conserved site,,S-adenosylmethionine decarboxylase, core,S-adenosylmethionine decarboxylase	4.1.1.50	GO:0004014,GO:0004014,GO:0008295,GO:0004014,GO:0006597,GO:0008295	PF01536	1.5e-58	Adenosylmethionine decarboxylase
TMU_00020994	EF-hand domain,EF-Hand 1, calcium-binding site,,EF-hand domain pair	.	GO:0005509	PF13499, PF13499	1.20E-12; 2.40E-12	EF-hand domain pair; EF-hand domain pair
TMU_00020995	Ankyrin repeat,Ankyrin repeat-containing domain superfamily,Ankyrin repeat-containing domain,	.	GO:0005515	PF13637	1.1e-07	Ankyrin repeats (many copies)
TMU_00020996	.	.	.	.	.	.
TMU_00020998	Leucine-rich repeat,Leucine-rich repeat domain superfamily,	.	GO:0005515	PF13516	6.6e-05	Leucine Rich repeat
TMU_00020999	.	.	.	.	.	.
TMU_00021000	Peptidase M16, N-terminal,Metalloenzyme, LuxS/M16 peptidase-like,,Peptidase M16C associated,Peptidase M16, C-terminal	.	GO:0003824,GO:0046872,GO:0006508	PF00675, PF08367, PF08367, PF05193	2.80E-05; 7.40E-24; 6.20E-15; 1.50E-06	Insulise (Peptidase family M16); Peptidase M16C associated; Peptidase M16C associated; Peptidase M16 ictive domain
TMU_00021001	WD40-repeat-containing domain superfamily,WD40 repeat,,WD40-repeat-containing domain,WD40/YVTN repeat-like-containing domain superfamily	.	GO:0005515	PF00400, PF00400, PF00400	0.072; 3.70E-04; 7.40E-04	WD domain, G-beta repeat; WD domain, G-beta repeat; WD domain, G-beta repeat
TMU_00021002	,Hexapeptide repeat,Nucleotide-diphospho-sugar transferases,Nucleotidyl transferase domain	2.7.7.13	GO:0009058,GO:0016779	PF00132, PF00483	9.30E-08; 1.90E-44	Bacterial transferase hexapeptide (six repeats); Nucleotidyl transferase
TMU_00021003	.	.	.	.	.	.
TMU_00021004	FAM183 family	.	.	PF14886	9.7e-14	FAM183A and FAM183B related
TMU_00021005	K Homology domain, type 1 superfamily,K Homology domain,K Homology domain, type 1,Splicing factor 1, helix-hairpin domain	.	GO:0003723,GO:0003676	PF00013, PF16275	6.30E-06; 3.90E-10	KH domain; Splicing factor 1 helix-hairpin domain
TMU_00021006	Short-chain dehydrogenase/reductase, conserved site,,GNAT domain,Acyl-CoA N-acyltransferase,Short-chain dehydrogenase/reductase SDR,NAD(P)-binding domain superfamily	.	GO:0016491	PF00583, PF00106	6.00E-06; 7.70E-15	Acetyltransferase (GT) family; short chain dehydrogese
TMU_00021007	Helicase-associated domain,,Helicase, C-terminal,P-loop containing nucleoside triphosphate hydrolase,Domain of unknown function DUF1605,Helicase superfamily 1/2, ATP-binding domain,DNA/RNA helicase, ATP-dependent, DEAH-box type, conserved site	3.6.4.13	GO:0004386	PF04408, PF07717, PF00271	1.10E-15; 1.20E-10; 1.60E-12	Helicase associated domain (HA2); Oligonucleotide/oligosaccharide-binding (OB)-fold; Helicase conserved C-termil domain
TMU_00021008	Cupin 1,RmlC-like jelly roll fold,NAD(P)-binding domain superfamily,NAD-dependent epimerase/dehydratase,,RmlC-like cupin domain superfamily,dTDP-4-dehydrorhamnose 3,5-epimerase-related	1.1.1.133, 5.1.3.13	GO:0045735,GO:0003824,GO:0050662,GO:0008830	PF00190, PF01370	1.90E-06; 1.30E-06	Cupin; D dependent epimerase/dehydratase family
TMU_00021009	Ankyrin repeat-containing domain superfamily,Ankyrin repeat,Ankyrin repeat-containing domain	.	GO:0005515	.	.	.
TMU_00021010	.	.	.	.	.	.
TMU_00021011	,Translin-associated factor X-interacting protein 1, N-terminal,Leucine-rich repeat domain superfamily	.	.	PF15739	1.3e-06	Translin-associated factor X-interacting N-terminus
TMU_00021015	ATP-dependent helicase, C-terminal,P-loop containing nucleoside triphosphate hydrolase,	3.6.4.12	GO:0003676,GO:0005524,GO:0006139,GO:0008026,GO:0016818	PF13307	2.4e-49	Helicase C-termil domain
TMU_00021017	.	.	.	.	.	.
TMU_00021018	,Rad1/Rec1/Rad17	.	GO:0000077,GO:0005634	PF02144	0.00015	Repair protein Rad1/Rec1/Rad17
TMU_00021020	.	.	.	.	.	.
TMU_00021021	,Leucine-rich repeat domain superfamily	.	.	.	.	.
TMU_00021022	Dbl homology (DH) domain,,Kelch repeat type 1,Dbl homology (DH) domain superfamily,PH-like domain superfamily,Kelch-type beta propeller	.	GO:0005089,GO:0035023,GO:0005515	PF00621, PF13418, PF13964	4.60E-32; 1.80E-06; 2.80E-09	RhoGEF domain; Galactose oxidase, central domain; Kelch motif
TMU_00021023	Winged helix DNA-binding domain superfamily,Winged helix-like DNA-binding domain superfamily,E2F/DP family, winged-helix DNA-binding domain	.	GO:0003700,GO:0005667,GO:0006355	PF02319	6.2e-08	E2F/DP family winged-helix D-binding domain
TMU_00021024	,Major facilitator superfamily domain,Sugar phosphate transporter,MFS transporter superfamily,Major facilitator superfamily	.	GO:0016021,GO:0022857,GO:0055085,GO:0016021,GO:0055085	PF07690	8.7e-37	Major Facilitator Superfamily
TMU_00021025	.	.	.	.	.	.
TMU_00021027	.	.	.	.	.	.
TMU_00021030	.	.	.	.	.	.
TMU_00021032	WD40/YVTN repeat-like-containing domain superfamily,Cleavage/polyadenylation specificity factor, A subunit, C-terminal	.	GO:0005515,GO:0003676,GO:0005634	PF03178	6.2e-10	CPSF A subunit region
TMU_00021033	Armadillo-like helical,Armadillo-type fold	.	GO:0005488	.	.	.
TMU_00021035	,Ribosomal protein S5, N-terminal,Ribosomal protein S5, C-terminal,Ribosomal protein S5 domain 2-type fold,Ribosomal protein S5 domain 2-type fold, subgroup	.	GO:0003723,GO:0003735,GO:0005840,GO:0006412,GO:0003735,GO:0005840,GO:0006412	PF00333, PF03719	4.10E-07; 7.20E-14	Ribosomal protein S5, N-termil domain; Ribosomal protein S5, C-termil domain
TMU_00021038	Nucleophile aminohydrolases, N-terminal,Proteasome, subunit alpha/beta	3.4.25.1	GO:0004298,GO:0005839,GO:0051603	PF00227	9.5e-11	Proteasome subunit
TMU_00021040	HECT domain,HECT, E3 ligase catalytic domain,	.	GO:0004842	PF00632	8.9e-27	HECT-domain (ubiquitin-transferase)
TMU_00021041	Translation elongation factor EF1A/initiation factor IF2gamma, C-terminal,,Translation elongation factor EFTu-like, domain 2,Translation protein, beta-barrel domain superfamily,P-loop containing nucleoside triphosphate hydrolase,Translation initiation factor 2, gamma subunit, C-terminal	.	GO:0005525	PF03144, PF09173	1.30E-10; 1.60E-25	Elongation factor Tu domain 2; Initiation factor eIF2 gamma, C termil
TMU_00021046	.	.	.	.	.	.
TMU_00021047	Leucine-rich repeat domain superfamily,Leucine rich repeat 5,	.	.	PF13306	4e-24	Leucine rich repeats (6 copies)
TMU_00021048	Glycoside hydrolase superfamily,Glycosyl hydrolase, family 13, catalytic domain,	.	GO:0003824,GO:0005975	PF00128	1.5e-14	Alpha amylase, catalytic domain
TMU_00021049	.	.	.	.	.	.
TMU_00021052	.	.	.	.	.	.
TMU_00021053	,Tubby-like, C-terminal	.	.	.	.	.
TMU_00021054	Phosphatidylinositol 3-/4-kinase, catalytic domain superfamily,Phosphatidylinositol 3-/4-kinase, catalytic domain,FATC domain,Armadillo-type fold,Protein kinase-like domain superfamily	.	GO:0016301,GO:0005515,GO:0005488	PF00454	2e-28	Phosphatidylinositol 3- and 4-kise
TMU_00021056	THIF-type NAD/FAD binding fold,Ubiquitin-activating enzyme,Ubiquitin activating enzyme, alpha domain superfamily	.	GO:0008641,GO:0016881	PF00899	1.3e-11	ThiF family
TMU_00021058	von Willebrand factor A-like domain superfamily,	.	.	.	.	.
TMU_00021062	von Willebrand factor, type A,von Willebrand factor A-like domain superfamily,VIT domain,	.	.	PF08487, PF13768	6.40E-14; 4.40E-20	Vault protein inter-alpha-trypsin domain; von Willebrand factor type A domain
TMU_00021063	,Ankyrin repeat,Ankyrin repeat-containing domain,Ankyrin repeat-containing domain superfamily	.	GO:0005515	PF12796	3.1e-11	Ankyrin repeats (3 copies)
TMU_00021074	Pleckstrin homology domain,Protein kinase-like domain superfamily,,AGC-kinase, C-terminal	.	GO:0004674,GO:0005524,GO:0006468	PF00169	6.5e-07	PH domain
TMU_00021075	Ubiquitin-like domain superfamily,Ubiquitin,Ubiquitin domain,	.	GO:0005515	PF00240, PF00240	1.20E-15; 5.50E-06	Ubiquitin family; Ubiquitin family
TMU_00021076	Sel1-like repeat,Tetratricopeptide-like helical domain superfamily,	.	GO:0005515	PF08238, PF08238, PF08238	7.4; 0.011; 0.86	Sel1 repeat; Sel1 repeat; Sel1 repeat
TMU_00021078	C2 domain,,C2 domain superfamily	.	.	PF00168, PF00168, PF00168	1.10E-14; 6.80E-11; 2.30E-08	C2 domain; C2 domain; C2 domain
TMU_00021081	Armadillo-type fold	.	GO:0005488	.	.	.
TMU_00021082	Peptidase T1A, proteasome beta-subunit,Proteasome, subunit alpha/beta,,Proteasome beta-type subunit, conserved site,Nucleophile aminohydrolases, N-terminal,Proteasome B-type subunit	3.4.25.1	GO:0004175,GO:0005839,GO:0051603,GO:0004298,GO:0005839,GO:0051603,GO:0004298	PF00227	5.6e-44	Proteasome subunit
TMU_00021085	Protein kinase-like domain superfamily,,WD40 repeat,WD40-repeat-containing domain,Las1-like,WD40/YVTN repeat-like-containing domain superfamily,Protein kinase domain,WD40-repeat-containing domain superfamily,Protein kinase, ATP binding site	.	GO:0005515,GO:0004672,GO:0005524,GO:0006468,GO:0005524	PF04031, PF00400, PF00069	2.70E-21; 0.0087; 1.70E-18	Las1-like; WD domain, G-beta repeat; Protein kise domain
TMU_00021087	Protein kinase domain,,Protein kinase-like domain superfamily,Tyrosine-protein kinase, active site	.	GO:0004672,GO:0005524,GO:0006468,GO:0004672,GO:0006468	PF00069	1.3e-16	Protein kise domain
TMU_00021088	,Heat shock protein 70 family,Heat shock protein 70, conserved site	.	.	PF00012	1.1e-27	Hsp70 protein
TMU_00021089	Bromodomain,	.	GO:0005515	PF00439	1.3e-05	Bromodomain
TMU_00021090	Tetratricopeptide-like helical domain superfamily,Sel1-like repeat,	.	GO:0005515	PF08238, PF08238	0.34; 0.0063	Sel1 repeat; Sel1 repeat
TMU_00021091	Ribosomal protein L30e, conserved site,50S ribosomal protein L30e-like,Ribosomal protein L7Ae/L30e/S12e/Gadd45	.	.	PF01248	7.2e-19	Ribosomal protein L7Ae/L30e/S12e/Gadd45 family
TMU_00021092	.	.	.	.	.	.
TMU_00021093	.	.	.	.	.	.
TMU_00021094	L-2-amino-thiazoline-4-carboxylic acid hydrolase	.	.	PF14196	6.4e-22	L-2-amino-thiazoline-4-carboxylic acid hydrolase
TMU_00021095	VPS9 domain superfamily,VPS9 domain	.	.	PF02204	2e-15	Vacuolar sorting protein 9 (VPS9) domain
TMU_00021097	.	.	.	.	.	.
TMU_00021098	Autophagy protein Atg8 ubiquitin-like,,Ubiquitin-like domain superfamily,Actin-related protein 2/3 complex subunit 3 superfamily,Actin-related protein 2/3 complex subunit 3	.	GO:0005856,GO:0005885,GO:0030833,GO:0034314	PF02991, PF04062	3.80E-33; 2.10E-45	Autophagy protein Atg8 ubiquitin like; ARP2/3 complex ARPC3 (21 kDa) subunit
TMU_00021099	SMCs flexible hinge,RecF/RecN/SMC, N-terminal,,P-loop containing nucleoside triphosphate hydrolase,Structural maintenance of chromosomes protein,SMCs flexible hinge superfamily	.	GO:0005515,GO:0005524,GO:0005694,GO:0051276	PF02463, PF06470	1.90E-48; 6.90E-15	RecF/RecN/SMC N termil domain; SMC proteins Flexible Hinge Domain
TMU_00021100	Protein kinase-like domain superfamily,Protein kinase, ATP binding site,Protein kinase domain,,Alpha/Beta hydrolase fold,Serine aminopeptidase, S33	.	GO:0005524,GO:0004672,GO:0005524,GO:0006468	PF12146, PF00069	7.70E-14; 8.30E-07	Serine aminopeptidase, S33; Protein kise domain
TMU_00021102	Armadillo-type fold	.	GO:0005488	.	.	.
TMU_00021103	,PIK-related kinase, FAT	2.7.1.137	GO:0005515	PF02259	1.1e-12	FAT domain
TMU_00021108	Ankyrin repeat-containing domain superfamily,Peptidase C15, pyroglutamyl peptidase I-like superfamily,Peptidase C15, pyroglutamyl peptidase I-like,Ankyrin repeat-containing domain,,Galactose-binding-like domain superfamily,Ankyrin repeat	.	GO:0005515	PF01470	7.3e-10	Pyroglutamyl peptidase
TMU_00021109	WD40 repeat,WD40/YVTN repeat-like-containing domain superfamily,WD40 repeat, conserved site,WD40-repeat-containing domain superfamily	.	GO:0005515	.	.	.
TMU_00021110	Zinc finger, RING-type,Zinc finger, RING-type, conserved site,Zinc finger, RING/FYVE/PHD-type,Armadillo-type fold,	.	GO:0005488	.	.	.
TMU_00021111	,Armadillo-type fold,Domain of unknown function DUF3385, target of rapamycin protein,PIK-related kinase,PIK-related kinase, FAT	.	GO:0005488,GO:0005515	PF11865, PF02259	3.90E-09; 7.70E-10	Domain of unknown function (DUF3385); FAT domain
TMU_00021112	Zinc finger C2H2-type,Zinc finger, LIM-type,	.	GO:0003676	PF00412, PF00412, PF00412	2.20E-09; 2.50E-07; 3.00E-07	LIM domain; LIM domain; LIM domain
TMU_00021113	,Oxysterol-binding protein superfamily,Oxysterol-binding protein	.	.	PF01237, PF01237	2.40E-14; 6.40E-10	Oxysterol-binding protein; Oxysterol-binding protein
TMU_00021115	.	.	.	.	.	.
TMU_00021116	.	.	.	.	.	.
TMU_00021117	.	.	.	.	.	.
TMU_00021120	Ankyrin repeat-containing domain superfamily,Zinc finger, FYVE/PHD-type,Ankyrin repeat-containing domain,Ankyrin repeat	.	GO:0005515	.	.	.
TMU_00021121	,Heat shock protein 70 family,Heat shock protein 70, conserved site	.	.	PF00012	2.4e-05	Hsp70 protein
TMU_00021122	Tctex-1-like superfamily,Tctex-1	.	.	PF03645	5.8e-31	Tctex-1 family
TMU_00021123	Casein kinase II, regulatory subunit, N-terminal,Casein kinase II, regulatory subunit,Casein kinase II subunit beta-like,	.	GO:0005956,GO:0019887	PF01214	7.1e-45	Casein kise II regulatory subunit
TMU_00021124	,Vacuolar sorting protein 39/Transforming growth factor beta receptor-associated domain 2	.	.	PF10367	5.2e-14	Vacuolar sorting protein 39 domain 2
TMU_00021126	,Protein kinase-like domain superfamily	.	.	.	.	.
TMU_00021127	CRM1 C-terminal domain,Armadillo-type fold,Armadillo-like helical	.	GO:0005488	PF08767	8.8e-07	CRM1 C termil
TMU_00021128	Exportin-1/Importin-beta-like,Armadillo-like helical,Armadillo-type fold	.	GO:0005488	PF08389	4.8e-12	Exportin 1-like protein
TMU_00021129	Clathrin/coatomer adaptor, adaptin-like, N-terminal,,Coatomer/calthrin adaptor appendage, C-terminal subdomain,Adaptor protein complex AP-2, alpha subunit,Armadillo-like helical,Armadillo-type fold	.	GO:0006886,GO:0016192,GO:0030117,GO:0015031,GO:0016020,GO:0035615,GO:0072583,GO:0005488	PF01602, PF01602	3.20E-27; 1.80E-36	Adaptin N termil region; Adaptin N termil region
TMU_00021130	P-type ATPase,P-type ATPase, A domain superfamily,,Cation-transporting P-type ATPase, N-terminal,HAD superfamily,Cation-transporting P-type ATPase, C-terminal,P-type ATPase, cytoplasmic domain N,HAD-like superfamily,P-type ATPase, transmembrane domain superfamily,P-type ATPase, subfamily IIB,P-type ATPase, phosphorylation site	3.6.3.8	GO:0016021,GO:0000166,GO:0005388,GO:0005524,GO:0016020,GO:0070588	PF00690, PF00689, PF00702, PF00122	7.50E-17; 4.30E-35; 4.80E-17; 8.90E-27	Cation transporter/ATPase, N-terminus; Cation transporting ATPase, C-terminus; haloacid dehalogese-like hydrolase; E1-E2 ATPase
TMU_00021131	.	.	.	.	.	.
TMU_00021132	,Leucine-rich repeat domain superfamily,Leucine-rich repeat	.	GO:0005515	PF13516, PF13516, PF13516, PF13516, PF13516	0.2; 0.66; 0.36; 0.051; 0.034	Leucine Rich repeat; Leucine Rich repeat; Leucine Rich repeat; Leucine Rich repeat; Leucine Rich repeat
TMU_00021135	WD40-repeat-containing domain,,Quinoprotein alcohol dehydrogenase-like superfamily,WD40 repeat	.	GO:0005515	.	.	.
TMU_00021136	RNA recognition motif domain,RNA-binding domain superfamily,Nucleotide-binding alpha-beta plait domain superfamily	.	GO:0003676	.	.	.
TMU_00021137	Glycosyl transferase family 39/83,Protein O-mannosyl-transferase, C-terminal four TM domain	2.4.1.109	GO:0000030,GO:0006493,GO:0016020	PF02366, PF16192	4.80E-11; 8.50E-20	Dolichyl-phosphate-mannose-protein mannosyltransferase; C-termil four TMM region of protein-O-mannosyltransferase
TMU_00021138	.	.	.	.	.	.
TMU_00021139	,Protein kinase domain,Protein kinase, ATP binding site,Protein kinase-like domain superfamily	.	GO:0004672,GO:0005524,GO:0006468,GO:0005524	PF00069, PF00069	1.90E-12; 3.20E-11	Protein kise domain; Protein kise domain
TMU_00021140	Bromodomain-like superfamily,Bromodomain,	.	GO:0005515	PF00439	4.8e-14	Bromodomain
TMU_00021141	Serine/threonine-specific protein phosphatase/bis(5-nucleosyl)-tetraphosphatase,Calcineurin-like phosphoesterase domain, ApaH type,Metallo-dependent phosphatase-like,	3.1.3.16	GO:0016787	PF00149	3.7e-06	Calcineurin-like phosphoesterase
TMU_00021142	,Glutamate/phenylalanine/leucine/valine dehydrogenase, C-terminal,Leu/Phe/Val dehydrogenases active site,NAD(P)-binding domain superfamily,Glutamate/phenylalanine/leucine/valine dehydrogenase,Glutamate/phenylalanine/leucine/valine dehydrogenase, dimerisation domain,NAD(P) binding domain of glutamate dehydrogenase,Glutamate dehydrogenase	1.4.1.4	GO:0006520,GO:0016491,GO:0055114,GO:0016639,GO:0016639,GO:0055114	PF00208, PF02812	2.30E-78; 3.20E-48	Glutamate/Leucine/Phenylalanine/Valine dehydrogese; Glu/Leu/Phe/Val dehydrogese, dimerisation domain
TMU_00021143	.	.	.	.	.	.
TMU_00021144	Armadillo-like helical,,Armadillo-type fold	.	GO:0005488	.	.	.
TMU_00021154	,Zinc finger, UBR-type	.	GO:0008270	PF02207	4.6e-11	Putative zinc finger in N-recognin (UBR box)
TMU_00021160	Ankyrin repeat-containing domain superfamily,,Protein kinase domain,Serine-threonine/tyrosine-protein kinase, catalytic domain,Ankyrin repeat-containing domain,Protein kinase-like domain superfamily	.	GO:0004672,GO:0005524,GO:0006468,GO:0004672,GO:0006468	PF07714	4.1e-23	Protein tyrosine kise
TMU_00021161	Protein kinase domain,,Protein kinase-like domain superfamily	.	GO:0004672,GO:0005524,GO:0006468	PF00069	1.1e-09	Protein kise domain
TMU_00021163	.	.	.	.	.	.
TMU_00021164	Protein kinase-like domain superfamily	.	.	.	.	.
TMU_00021165	,EF-hand domain pair,EF-hand domain,EF-Hand 1, calcium-binding site,Protein kinase domain,Protein kinase, ATP binding site,Protein kinase-like domain superfamily,Serine/threonine-protein kinase, active site	2.7.11.1	GO:0005509,GO:0004672,GO:0005524,GO:0006468,GO:0005524,GO:0004672,GO:0006468	PF13405, PF00069, PF13202	3.10E-05; 7.80E-61; 0.0067	EF-hand domain; Protein kise domain; EF hand
TMU_00021173	Bromodomain-like superfamily	.	GO:0005515	.	.	.
TMU_00021175	WD40/YVTN repeat-like-containing domain superfamily,WD40-repeat-containing domain superfamily	.	GO:0005515	.	.	.
TMU_00021176	Nitroreductase-like,Nitroreductase	1.5.1.38	GO:0016491	PF00881	1.6e-30	Nitroreductase family
TMU_00021177	,Bacteriocin, lactococcin 972	.	.	PF09683	2.5e-05	Bacteriocin (Lactococcin_972)
TMU_00021178	,P-loop containing nucleoside triphosphate hydrolase	.	.	PF08477	4.6e-08	Ras of Complex, Roc, domain of DAPkise
TMU_00021179	NAD(P)-binding domain superfamily,Short-chain dehydrogenase/reductase SDR,	.	.	PF00106	7.1e-22	short chain dehydrogese
TMU_00021180	Glycoside hydrolase, family 3, N-terminal,Immunoglobulin-like fold,Fibronectin type III-like domain,Glycoside hydrolase family 3 C-terminal domain superfamily,Glycoside hydrolase family 3 C-terminal domain,Glycoside hydrolase, family 3, N-terminal domain superfamily,Glycoside hydrolase superfamily	3.2.1.21	GO:0004553,GO:0005975	PF00933, PF14310, PF01915	1.50E-11; 6.00E-22; 2.40E-33	Glycosyl hydrolase family 3 N termil domain; Fibronectin type III-like domain; Glycosyl hydrolase family 3 C-termil domain
TMU_00021181	.	.	.	.	.	.
TMU_00021183	Ribosomal protein S21e,Ribosomal protein S21e superfamily	.	GO:0003735,GO:0005622,GO:0005840,GO:0006412	PF01249	4.3e-31	Ribosomal protein S21e
TMU_00021184	.	.	.	.	.	.
TMU_00021186	Ubiquitin domain,Ubiquitin-like domain superfamily,	.	GO:0005515	PF00240	4.3e-07	Ubiquitin family
TMU_00021189	.	.	.	.	.	.
TMU_00021190	Raptor, N-terminal CASPase-like domain,Armadillo-type fold	.	GO:0005488	PF14538	6.4e-24	Raptor N-termil CASPase like domain
TMU_00021197	Pectin lyase fold/virulence factor	.	.	.	.	.
TMU_00021198	PAS domain,,Nucleotide cyclase,Adenylyl cyclase class-3/4/guanylyl cyclase,PAS domain superfamily	4.6.1.2, 4.6.1.1	GO:0009190,GO:0016849,GO:0035556	PF13426, PF00211	1.10E-09; 9.50E-43	PAS domain; Adenylate and Guanylate cyclase catalytic domain
TMU_00021199	Winged helix-like DNA-binding domain superfamily,,Peptidase M24, methionine aminopeptidase,Winged helix DNA-binding domain superfamily,Peptidase M24,Peptidase M24A, methionine aminopeptidase, subfamily 2,Creatinase/aminopeptidase-like	3.4.11.18	GO:0004177,GO:0006508,GO:0008235	PF00557	5.6e-31	Metallopeptidase family M24
TMU_00021200	,Ubiquitin system component Cue,UBA-like superfamily	.	GO:0005515	PF02845	5.5e-09	CUE domain
TMU_00021202	HhH-GPD domain,Helix-turn-helix, base-excision DNA repair, C-terminal,,DNA glycosylase,Endonuclease III-like, iron-sulphur cluster loop motif,Endonuclease III, iron-sulphur binding site,Helix-hairpin-helix motif	4.2.99.18	GO:0006284,GO:0003824,GO:0006281,GO:0051539,GO:0003677	PF00730, PF00633	1.60E-18; 2.40E-06	HhH-GPD superfamily base excision D repair protein; Helix-hairpin-helix motif
TMU_00021203	.	.	.	.	.	.
TMU_00021204	.	.	.	.	.	.
TMU_00021206	Ankyrin repeat-containing domain superfamily,Ankyrin repeat-containing domain,Ankyrin repeat	.	GO:0005515	PF12796, PF12796	4.10E-10; 3.70E-08	Ankyrin repeats (3 copies); Ankyrin repeats (3 copies)
TMU_00021207	,Ribonuclease H-like superfamily,Ribonuclease H superfamily	.	GO:0003676	.	.	.
TMU_00021208	,Actin family	.	.	PF00022	7.3e-59	Actin
TMU_00021210	,P-loop containing nucleoside triphosphate hydrolase,Helicase, C-terminal,Helicase superfamily 1/2, ATP-binding domain	.	.	.	.	.
TMU_00021211	Carbohydrate kinase, FGGY, N-terminal,,Carbohydrate kinase, FGGY, C-terminal	.	GO:0005975,GO:0016773	PF00370, PF02782	6.70E-35; 1.00E-04	FGGY family of carbohydrate kises, N-termil domain; FGGY family of carbohydrate kises, C-termil domain
TMU_00021212	.	.	.	.	.	.
TMU_00021214	,WD40-repeat-containing domain superfamily,WD40/YVTN repeat-like-containing domain superfamily	.	GO:0005515	.	.	.
TMU_00021216	.	.	.	.	.	.
TMU_00021219	Acyl-CoA N-acyltransferase,GNAT domain,	2.3.1.88	.	PF00583	2.6e-13	Acetyltransferase (GT) family
TMU_00021221	YbaK/aminoacyl-tRNA synthetase-associated domain superfamily,YbaK/aminoacyl-tRNA synthetase-associated domain,	2.7.1.137	GO:0002161	PF04073	2.5e-09	Aminoacyl-tR editing domain
TMU_00021222	.	.	.	.	.	.
TMU_00021223	,Regulator of chromosome condensation 1/beta-lactamase-inhibitor protein II,BTB/Kelch-associated	.	.	PF07707	2.6e-06	BTB And C-termil Kelch
TMU_00021224	Vps52,	.	.	PF04129	4.7e-58	Vps52 / Sac2 family
TMU_00021225	.	.	.	.	.	.
TMU_00021226	Translation elongation factor, IF5A, hypusine site,Nucleic acid-binding, OB-fold,Translation elongation factor IF5A-like,Ribosomal protein L2, domain 2,Translation elongation factor, IF5A C-terminal,,Translation protein SH3-like domain superfamily	.	GO:0003723,GO:0003746,GO:0006452,GO:0043022,GO:0045901,GO:0045905,GO:0003723,GO:0003746,GO:0043022,GO:0045901	PF01287	1.8e-16	Eukaryotic elongation factor 5A hypusine, D-binding OB fold
TMU_00021227	Glycoside hydrolase/deacetylase, beta/alpha-barrel,Glycoside hydrolase 38, N-terminal domain superfamily,Armadillo-type fold,Clathrin adaptor, appendage, Ig-like subdomain superfamily,Glycoside hydrolase family 38, central domain,Glycoside hydrolase family 38, central domain superfamily,Galactose mutarotase-like domain superfamily,,Clathrin adaptor, beta-adaptin, appendage, Ig-like subdomain,Glycoside hydrolase family 38, N-terminal domain,Glycoside hydrolase families 57/38, central domain superfamily,Clathrin/coatomer adaptor, adaptin-like, N-terminal,Glycosyl hydrolase family 38, C-terminal,Armadillo-like helical	3.2.1.24	GO:0003824,GO:0005975,GO:0005488,GO:0004559,GO:0006013,GO:0003824,GO:0005975,GO:0030246,GO:0006886,GO:0016192,GO:0006886,GO:0016192,GO:0030117	PF09261, PF01074, PF01602, PF01602, PF07748	4.70E-14; 2.70E-42; 1.80E-27; 2.20E-50; 5.00E-27	Alpha mannosidase middle domain; Glycosyl hydrolases family 38 N-termil domain; Adaptin N termil region; Adaptin N termil region; Glycosyl hydrolases family 38 C-termil domain
TMU_00021228	Tetratricopeptide repeat,Tetratricopeptide repeat-containing domain,Tetratricopeptide-like helical domain superfamily	.	GO:0005515	PF13181	0.0031	Tetratricopeptide repeat
TMU_00021229	.	.	.	.	.	.
TMU_00021230	.	.	.	.	.	.
TMU_00021231	Tetratricopeptide-like helical domain superfamily,Tetratricopeptide repeat,Tetratricopeptide repeat-containing domain	.	GO:0005515	.	.	.
TMU_00021232	Ankyrin repeat,Ankyrin repeat-containing domain,Ankyrin repeat-containing domain superfamily	.	GO:0005515	PF12796, PF12796	9.70E-08; 6.10E-10	Ankyrin repeats (3 copies); Ankyrin repeats (3 copies)
TMU_00021233	,Choline transporter-like	.	.	PF04515	2.7e-88	Plasma-membrane choline transporter
TMU_00021235	.	.	.	.	.	.
TMU_00021236	Proteasome beta 3 subunit,Proteasome, subunit alpha/beta,Nucleophile aminohydrolases, N-terminal,Proteasome B-type subunit,Proteasome beta-type subunit, conserved site	3.4.25.1	GO:0019774,GO:0043161,GO:0004298,GO:0005839,GO:0051603,GO:0004298,GO:0004175,GO:0005839,GO:0051603	PF00227	4.5e-40	Proteasome subunit
TMU_00021237	Dim1 family,Thioredoxin-like superfamily,	.	GO:0000398,GO:0046540	PF02966	2.4e-58	Mitosis protein DIM1
TMU_00021238	EF-hand domain,EF-Hand 1, calcium-binding site,,EF-hand domain pair	.	GO:0005509	PF13202, PF13499	0.0054; 1.30E-12	EF hand; EF-hand domain pair
TMU_00021239	,Thioredoxin-like superfamily	.	.	.	.	.
TMU_00021240	,Protein kinase domain,Protein kinase-like domain superfamily	.	GO:0004672,GO:0005524,GO:0006468	PF00069	1.4e-10	Protein kise domain
TMU_00021243	.	.	.	.	.	.
TMU_00021244	.	.	.	.	.	.
TMU_00021245	,GAF domain,GAF-like domain superfamily	.	GO:0005515	.	.	.
TMU_00021247	,Tetratricopeptide-like helical domain superfamily	.	GO:0005515	.	.	.
TMU_00021248	Peptidase M76, ATP23	.	GO:0004222	PF09768	2.4e-06	Peptidase M76 family
TMU_00021249	Armadillo-type fold	.	GO:0005488	.	.	.
TMU_00021250	Thioredoxin domain,,Thioredoxin, conserved site,Thioredoxin-like superfamily	5.3.4.1	GO:0045454	PF00085	1.3e-15	Thioredoxin
TMU_00021251	,Protein kinase domain,Protein kinase-like domain superfamily,Protein kinase, ATP binding site	.	GO:0004672,GO:0005524,GO:0006468,GO:0005524	PF00069	3.6e-18	Protein kise domain
TMU_00021252	Checkpoint protein Hus1/Mec3,	.	GO:0000077,GO:0030896	PF04005	1.1e-18	Hus1-like protein
TMU_00021253	Kelch repeat type 2,Kelch repeat type 1,Kelch-type beta propeller,	.	GO:0005515	PF07646, PF13418, PF13418	1.60E-07; 9.50E-06; 5.30E-07	Kelch motif; Galactose oxidase, central domain; Galactose oxidase, central domain
TMU_00021255	WD40 repeat,WD40-repeat-containing domain superfamily,WD40-repeat-containing domain,WD40/YVTN repeat-like-containing domain superfamily,	.	GO:0005515	PF00400, PF00400, PF00400	0.0043; 1.70E-06; 0.17	WD domain, G-beta repeat; WD domain, G-beta repeat; WD domain, G-beta repeat
TMU_00021257	.	.	.	.	.	.
TMU_00021258	Ras guanine nucleotide exchange factor domain superfamily,Ras guanine-nucleotide exchange factor catalytic domain superfamily,Ras guanine-nucleotide exchange factors catalytic domain	.	GO:0005085,GO:0007264	PF00617	7.8e-29	RasGEF domain
TMU_00021260	Histidine phosphatase superfamily,Histidine phosphatase superfamily, clade-2	3.1.3.2	.	PF00328	1.9e-09	Histidine phosphatase superfamily (branch 2)
TMU_00021261	SNARE,Beta-hexosaminidase-like, domain 2,,Alpha-N-acetylglucosaminidase, tim-barrel domain,Alpha-N-acetylglucosaminidase, C-terminal,Target SNARE coiled-coil homology domain,Alpha-N-acetylglucosaminidase, N-terminal	3.2.1.50	GO:0016020,GO:0016192	PF05089, PF12972, PF05739, PF12971	1.50E-108; 9.20E-42; 3.40E-11; 1.80E-10	Alpha-N-acetylglucosaminidase (GLU) tim-barrel domain; Alpha-N-acetylglucosaminidase (GLU) C-termil domain; SRE domain; Alpha-N-acetylglucosaminidase (GLU) N-termil domain
TMU_00021262	.	.	.	.	.	.
TMU_00021264	Amino acid transporter, transmembrane domain	.	.	PF01490	9.6e-10	Transmembrane amino acid transporter protein
TMU_00021265	Tubby-like, C-terminal,	.	.	.	.	.
TMU_00021266	TRAM/LAG1/CLN8 homology domain,Sphingosine N-acyltransferase Lag1/Lac1-like	.	GO:0016021	PF03798	1.8e-28	TLC domain
TMU_00021267	START-like domain superfamily,,Phosphatidylinositol transfer protein	.	GO:0005548,GO:0005622,GO:0015914	PF02121	1.9e-61	Phosphatidylinositol transfer protein
TMU_00021268	Small GTPase superfamily,,P-loop containing nucleoside triphosphate hydrolase,Small GTP-binding protein domain	.	GO:0003924,GO:0005525,GO:0005525	PF00071	4.7e-27	Ras family
TMU_00021274	.	.	.	.	.	.
TMU_00021275	,Leucine-rich repeat,Leucine-rich repeat domain superfamily	.	GO:0005515	.	.	.
TMU_00021276	,P-loop containing nucleoside triphosphate hydrolase,Rad50/SbcC-type AAA domain	.	.	PF13476	6.1e-16	AAA domain
TMU_00021277	,P-loop containing nucleoside triphosphate hydrolase	.	.	.	.	.
TMU_00021278	Parallel beta-helix repeat,Zinc finger, RING/FYVE/PHD-type,Pectin lyase fold/virulence factor,Zinc finger, RING-type, conserved site,,Pectin lyase fold,Zinc finger, RING-type,Parallel beta-helix repeat-2	.	.	PF13920, PF13920, PF13229	1.30E-13; 8.70E-09; 8.70E-19	Zinc finger, C3HC4 type (RING finger); Zinc finger, C3HC4 type (RING finger); Right handed beta helix region
TMU_00021279	Chromo/chromo shadow domain,SNF2-like, N-terminal domain superfamily,P-loop containing nucleoside triphosphate hydrolase,Chromo domain,,Helicase superfamily 1/2, ATP-binding domain,SNF2-related, N-terminal domain,Chromo-like domain superfamily	.	GO:0005524	PF00385, PF00176	5.20E-10; 1.80E-27	Chromo (CHRromatin Organisation MOdifier) domain; SNF2 family N-termil domain
TMU_00021280	.	.	.	.	.	.
TMU_00021283	Glycosyltransferase 2-like,Nucleotide-diphospho-sugar transferases	2.4.1.83	.	PF00535	1.3e-06	Glycosyl transferase family 2
TMU_00021284	Ribosomal protein L5 domain superfamily,Ribosomal protein L5, C-terminal,Ribosomal protein L5,Ribosomal protein L5, N-terminal	.	GO:0003735,GO:0005840,GO:0006412	PF00673, PF00281	3.10E-19; 9.30E-10	ribosomal L5P family C-terminus; Ribosomal protein L5
TMU_00021286	GAF domain,,GAF-like domain superfamily	3.1.4.35	GO:0005515	PF01590	5.5e-09	GAF domain
TMU_00021287	Inorganic polyphosphate/ATP-NAD kinase, N-terminal,Diacylglycerol kinase, catalytic domain,NAD kinase/diacylglycerol kinase-like domain superfamily,,Diacylglycerol kinase, accessory domain	2.7.1.107	GO:0003951,GO:0008152,GO:0016301,GO:0004143,GO:0007205	PF00781, PF00609	7.80E-17; 6.60E-34	Diacylglycerol kise catalytic domain; Diacylglycerol kise accessory domain
TMU_00021289	,P-loop containing nucleoside triphosphate hydrolase	.	.	.	.	.
TMU_00021290	P-loop containing nucleoside triphosphate hydrolase	.	.	.	.	.
TMU_00021292	P-loop containing nucleoside triphosphate hydrolase,,Virulence-associated E	.	.	PF05272	2.9e-05	Virulence-associated protein E
TMU_00021295	.	.	.	.	.	.
TMU_00021296	,P-loop containing nucleoside triphosphate hydrolase	.	.	.	.	.
TMU_00021297	.	.	.	.	.	.
TMU_00021298	,Sugar phosphate transporter domain	.	.	PF03151	5.5e-09	Triose-phosphate Transporter family
TMU_00021299	Heat shock protein 70kD, C-terminal domain superfamily,,Heat shock protein 70 family,Heat shock protein 70, conserved site	.	.	PF00012	3.6e-36	Hsp70 protein
TMU_00021305	HECT, E3 ligase catalytic domain,Ubiquitin-protein ligase E3A, N-terminal zinc-binding domain,,HECT domain	2.3.2.26	GO:0004842	PF16558, PF00632	1.00E-09; 1.50E-75	Amino-termil Zinc-binding domain of ubiquitin ligase E3A; HECT-domain (ubiquitin-transferase)
TMU_00021306	.	3.4.11.2	.	.	.	.
TMU_00021307	,Peptidase M1, membrane alanine aminopeptidase, N-terminal	3.4.11.2	GO:0008237,GO:0008270	PF01433	4.6e-36	Peptidase family M1 domain
TMU_00021312	AAA+ ATPase domain,P-loop containing nucleoside triphosphate hydrolase,ATPase, AAA-type, core,	3.4.21.53	GO:0005524	PF00004	1.2e-28	ATPase family associated with various cellular activities (AAA)
TMU_00021313	MIT domain superfamily	.	.	.	.	.
TMU_00021314	Protein kinase-like domain superfamily,	.	.	.	.	.
TMU_00021319	.	.	.	.	.	.
TMU_00021321	WD40-repeat-containing domain superfamily,Sec7 domain,Sec7, C-terminal domain superfamily,,WD40 repeat,WD40/YVTN repeat-like-containing domain superfamily,WD40-repeat-containing domain,Armadillo-type fold,Sec7 domain superfamily	.	GO:0005515,GO:0005086,GO:0032012,GO:0005488	PF01369, PF00400	3.00E-36; 1.00E-04	Sec7 domain; WD domain, G-beta repeat
TMU_00021322	MIR motif,,Mir domain superfamily	.	GO:0016020	.	.	.
TMU_00021324	Arp2/3 complex subunit 2/4,Actin-related protein 2/3 complex subunit 4	.	GO:0005885,GO:0015629,GO:0030041,GO:0030833,GO:0034314,GO:0005885,GO:0015629,GO:0030041,GO:0034314	PF05856	4.2e-61	ARP2/3 complex 20 kDa subunit (ARPC4)
TMU_00021325	.	.	.	.	.	.
TMU_00021326	,Leucine rich repeat 5,Leucine-rich repeat domain superfamily	.	.	PF13306, PF13306	3.90E-20; 1.20E-09	Leucine rich repeats (6 copies); Leucine rich repeats (6 copies)
TMU_00021329	Acyltransferase 3	.	GO:0016747	PF01757	3.4e-10	Acyltransferase family
TMU_00021334	ORMDL family	.	GO:0005789,GO:0016021	PF04061	5e-25	ORMDL family
TMU_00021335	PAS domain,,PAS domain superfamily	.	.	PF13426	5.9e-06	PAS domain
TMU_00021336	EF-Hand 1, calcium-binding site,EF-hand domain,,Leucine rich repeat 5,Leucine-rich repeat domain superfamily,Protein kinase domain,EF-hand domain pair,Protein kinase-like domain superfamily	.	GO:0005509,GO:0004672,GO:0005524,GO:0006468	PF13833, PF13306, PF00069	0.021; 1.50E-07; 1.40E-15	EF-hand domain pair; Leucine rich repeats (6 copies); Protein kise domain
TMU_00021344	Arsenical pump membrane protein, ArsB	.	GO:0015105,GO:0015700,GO:0016021	PF02040	3.9e-28	Arsenical pump membrane protein
TMU_00021348	Fringe-like,	.	GO:0016020,GO:0016757	PF02434	6.7e-09	Fringe-like
TMU_00021350	,Snf7 family	.	GO:0007034	PF03357	2.5e-25	Snf7
TMU_00021353	PD-(D/E)XK nuclease superfamily 9,	.	.	PF08011	1.3e-12	PD-(D/E)XK nuclease superfamily
TMU_00021354	POLO box domain superfamily,POLO box domain,Protein kinase, ATP binding site,Protein kinase-like domain superfamily,	.	GO:0005515,GO:0005524	PF00659, PF00659	4.50E-06; 5.90E-09	POLO box duplicated region; POLO box duplicated region
TMU_00021358	Heat shock protein 70kD, C-terminal domain superfamily,	.	.	.	.	.
TMU_00021359	,Phospholipid/glycerol acyltransferase	2.3.1.51	GO:0008152,GO:0016746	PF01553	3e-13	Acyltransferase
TMU_00021360	Six-hairpin glycosidase superfamily,,Six-hairpin glycosidase-like superfamily	5.1.3.8	GO:0003824	PF07221	2.5e-15	N-acylglucosamine 2-epimerase (Glcc 2-epimerase)
TMU_00021361	Six-hairpin glycosidase-like superfamily,,Six-hairpin glycosidase superfamily	.	GO:0003824	PF07221	3.9e-12	N-acylglucosamine 2-epimerase (Glcc 2-epimerase)
TMU_00021362	Protein kinase-like domain superfamily,	.	.	.	.	.
TMU_00021363	Histidine phosphatase superfamily,Histidine phosphatase superfamily, clade-2	3.1.3.2	.	PF00328	1.6e-10	Histidine phosphatase superfamily (branch 2)
TMU_00021369	,Leucine rich repeat 5,Leucine-rich repeat domain superfamily	.	.	PF13306, PF13306	1.70E-07; 4.00E-15	Leucine rich repeats (6 copies); Leucine rich repeats (6 copies)
TMU_00021371	Leucine rich repeat 5,,Leucine-rich repeat domain superfamily	.	.	PF13306	1.7e-15	Leucine rich repeats (6 copies)
TMU_00021372	Leucine-rich repeat domain superfamily,,Leucine rich repeat 5	.	.	PF13306, PF13306	3.00E-26; 1.90E-30	Leucine rich repeats (6 copies); Leucine rich repeats (6 copies)
TMU_00021373	Leucine-rich repeat domain superfamily,,Leucine rich repeat 5	.	.	PF13306, PF13306, PF13306, PF13306	3.80E-29; 7.30E-13; 2.20E-23; 6.90E-33	Leucine rich repeats (6 copies); Leucine rich repeats (6 copies); Leucine rich repeats (6 copies); Leucine rich repeats (6 copies)
TMU_00021374	Leucine rich repeat 5,Leucine-rich repeat domain superfamily	.	.	PF13306	2e-14	Leucine rich repeats (6 copies)
TMU_00021375	Protein of unknown function DUF1349,Uncharacterised conserved protein UCP022704,,Concanavalin A-like lectin/glucanase domain superfamily	.	.	PF07081	1.2e-66	Protein of unknown function (DUF1349)
TMU_00021377	,Translation initiation factor 2, alpha subunit, middle domain superfamily	.	.	.	.	.
TMU_00021379	Leucine-rich repeat domain superfamily,,Leucine rich repeat 5	.	.	PF13306, PF13306, PF13306, PF13306, PF13306	5.30E-32; 1.50E-29; 3.20E-18; 2.30E-26; 2.90E-20	Leucine rich repeats (6 copies); Leucine rich repeats (6 copies); Leucine rich repeats (6 copies); Leucine rich repeats (6 copies); Leucine rich repeats (6 copies)
TMU_00021385	,Major facilitator superfamily,Major facilitator superfamily domain,Sugar phosphate transporter,MFS transporter superfamily	.	GO:0016021,GO:0055085,GO:0016021,GO:0022857,GO:0055085	PF07690	2e-38	Major Facilitator Superfamily
TMU_00021390	,Small GTPase superfamily,P-loop containing nucleoside triphosphate hydrolase,Small GTP-binding protein domain	.	GO:0003924,GO:0005525,GO:0005525	PF00071	7.9e-39	Ras family
TMU_00021391	Calcineurin-like phosphoesterase domain, ApaH type,Serine/threonine-specific protein phosphatase/bis(5-nucleosyl)-tetraphosphatase,Metallo-dependent phosphatase-like,	3.1.3.16	GO:0016787	PF00149	4e-24	Calcineurin-like phosphoesterase
TMU_00021392	Metallo-dependent phosphatase-like,	.	.	.	.	.
TMU_00021393	.	.	.	.	.	.
TMU_00021394	.	.	.	.	.	.
TMU_00021395	Ribonuclease Z/Hydroxyacylglutathione hydrolase-like,tRNase Z endonuclease,Metallo-beta-lactamase	3.1.26.11	GO:0008033	PF13691, PF12706	1.50E-11; 7.30E-13	tRse Z endonuclease; Beta-lactamase superfamily domain
TMU_00021397	BRCT domain superfamily,BRCT domain,P-loop containing nucleoside triphosphate hydrolase,,DNA polymerase III, clamp loader complex, gamma/delta/delta subunit, C-terminal,DNA replication factor RFC1, C-terminal	6.5.1.2	GO:0003677,GO:0006260,GO:0003689,GO:0005524,GO:0005663,GO:0006260	PF00533, PF08519	9.30E-10; 2.00E-16	BRCA1 C Terminus (BRCT) domain; Replication factor RFC1 C termil domain
TMU_00021398	,Thymidylate synthase ThyX superfamily,Thymidylate synthase ThyX	2.1.1.148	GO:0006231,GO:0050660,GO:0050797	PF02511	4.2e-48	Thymidylate synthase complementing protein
TMU_00021399	,Pyridoxal phosphate-dependent transferase,Aminotransferase, class-II, pyridoxal-phosphate binding site,Aminotransferase, class I/classII,Pyridoxal phosphate-dependent transferase, major domain,Pyridoxal phosphate-dependent transferase domain 1	2.3.1.50	GO:0008152,GO:0016740,GO:0009058,GO:0030170,GO:0003824	PF00155	1e-54	Aminotransferase class I and II
TMU_00021400	Initiator binding domain,Winged helix-like DNA-binding domain superfamily	.	.	PF10416	1e-19	Transcription-initiator D-binding domain IBD
TMU_00021401	Arp2/3 complex subunit 2/4,Actin-related protein 2/3 complex subunit 4	.	GO:0005885,GO:0015629,GO:0030041,GO:0030833,GO:0034314,GO:0005885,GO:0015629,GO:0030041,GO:0034314	PF05856	4e-45	ARP2/3 complex 20 kDa subunit (ARPC4)
TMU_00021402	Bromodomain-like superfamily,Bromodomain,,NET domain	.	GO:0005515	PF00439, PF17035	8.80E-17; 2.20E-06	Bromodomain; Bromodomain extra-termil - transcription regulation
TMU_00021404	HECT domain,,HECT, E3 ligase catalytic domain	2.3.2.26	GO:0004842	PF00632	2.3e-44	HECT-domain (ubiquitin-transferase)
TMU_00021405	Leucine-rich repeat domain superfamily,,Leucine rich repeat 5	.	.	PF13306	2.7e-19	Leucine rich repeats (6 copies)
TMU_00021407	Signal peptidase complex subunit 2	.	GO:0005787,GO:0006465,GO:0008233,GO:0016021	PF06703	1.6e-11	Microsomal sigl peptidase 25 kDa subunit (SPC25)
TMU_00021409	.	.	.	.	.	.
TMU_00021410	F/V-ATP synthase subunit C superfamily,V-ATPase proteolipid subunit,,V-ATPase proteolipid subunit C-like domain,V-ATPase proteolipid subunit C, eukaryotic	.	GO:0015078,GO:0015991,GO:0033179,GO:0015078,GO:0015991,GO:0033177	PF00137, PF00137	6.20E-08; 2.70E-13	ATP synthase subunit C; ATP synthase subunit C
TMU_00021412	.	.	.	.	.	.
TMU_00021419	,Small GTPase superfamily,P-loop containing nucleoside triphosphate hydrolase	.	GO:0003924,GO:0005525	PF00071	4.7e-23	Ras family
TMU_00021421	.	.	.	.	.	.
TMU_00021422	Galactose-binding-like domain superfamily,Coagulation factor 5/8 C-terminal domain	.	.	PF00754	6.7e-08	F5/8 type C domain
TMU_00021428	.	.	.	.	.	.
TMU_00021429	,Glycoside hydrolase superfamily,Ubiquitin-like domain superfamily,Starch synthase, catalytic domain,Glycosyl transferase, family 1,UBX domain	2.4.1.21	GO:0005515	PF08323, PF00534	2.50E-38; 1.10E-12	Starch synthase catalytic domain; Glycosyl transferases group 1
TMU_00021432	.	.	.	.	.	.
TMU_00021433	Endonuclease/exonuclease/phosphatase superfamily,Endonuclease/exonuclease/phosphatase,,AP endonuclease 1	.	GO:0004518,GO:0006281	PF03372	2.3e-12	Endonuclease/Exonuclease/phosphatase family
TMU_00021434	.	.	.	.	.	.
TMU_00021438	HSP20-like chaperone,Tetratricopeptide-like helical domain superfamily,CS domain,	.	GO:0005515	PF04969	4.3e-08	CS domain
TMU_00021439	,Longin-like domain superfamily	.	.	.	.	.
TMU_00021442	.	.	.	.	.	.
TMU_00021444	Aldolase-type TIM barrel,,DUS-like, FMN-binding domain,tRNA-dihydrouridine synthase	1.1.1.205	GO:0003824,GO:0008033,GO:0017150,GO:0050660,GO:0055114	PF01207	1.1e-53	Dihydrouridine synthase (Dus)
TMU_00021445	Serine/threonine-specific protein phosphatase/bis(5-nucleosyl)-tetraphosphatase,,Metallo-dependent phosphatase-like	3.1.3.16	GO:0016787	.	.	.
TMU_00021447	.	.	.	.	.	.
TMU_00021448	,Hyaluronan/mRNA-binding protein	.	.	PF04774	1.7e-06	Hyaluron / mR binding family
TMU_00021449	Ubiquitin-conjugating enzyme/RWD-like,Ubiquitin-conjugating enzyme E2,	.	.	PF00179	1e-11	Ubiquitin-conjugating enzyme
TMU_00021451	,Helicase, C-terminal,P-loop containing nucleoside triphosphate hydrolase,Helicase superfamily 1/2, ATP-binding domain,ERCC3/RAD25/XPB helicase, C-terminal domain,Helicase/UvrB, N-terminal,Helicase XPB/Ssl2	3.6.4.12	GO:0003677,GO:0005524,GO:0016787,GO:0004003,GO:0006289,GO:0006367	PF16203, PF04851	1.40E-89; 4.20E-15	ERCC3/RAD25/XPB C-termil helicase; Type III restriction enzyme, res subunit
TMU_00021529	.	.	.	.	.	.
TMU_00021530	Ankyrin repeat,Ubiquitin domain,Ankyrin repeat-containing domain,,Ankyrin repeat-containing domain superfamily,Ubiquitin-like domain superfamily	.	GO:0005515	PF00240, PF12796	1.20E-05; 9.90E-08	Ubiquitin family; Ankyrin repeats (3 copies)
TMU_00021532	.	.	.	.	.	.
TMU_00021535	Galactose-binding-like domain superfamily	.	.	.	.	.
TMU_00021538	Cyclin-like superfamily,Cyclin, N-terminal,Cyclin-like,	.	.	PF00134	1e-24	Cyclin, N-termil domain
TMU_00021539	WD40/YVTN repeat-like-containing domain superfamily,WD40-repeat-containing domain superfamily	.	GO:0005515	.	.	.
TMU_00021540	,Replication factor A protein 3,Nucleic acid-binding, OB-fold	.	GO:0003677,GO:0005634,GO:0006260,GO:0006281,GO:0006310	PF08661	4.2e-16	Replication factor A protein 3
TMU_00021542	Metallo-beta-lactamase,Ribonuclease Z/Hydroxyacylglutathione hydrolase-like	.	.	PF12706	7.1e-16	Beta-lactamase superfamily domain
TMU_00021543	Phosphatidic acid phosphatase type 2/haloperoxidase superfamily,	.	.	.	.	.
TMU_00021544	.	.	.	.	.	.
TMU_00021545	.	.	.	.	.	.
TMU_00021551	.	.	.	.	.	.
TMU_00021552	,Protein kinase-like domain superfamily,Protein kinase domain,Protein kinase, ATP binding site	.	GO:0004672,GO:0005524,GO:0006468,GO:0005524	PF00069	4.2e-15	Protein kise domain
TMU_00021553	.	.	.	.	.	.
TMU_00021554	.	.	.	PF13868	5.2e-43	Trichohyalin-plectin-homology domain
TMU_00021555	Rho GTPase activation protein,Rho GTPase-activating protein domain,	.	GO:0007165	PF00620	5.4e-31	RhoGAP domain
TMU_00021556	,tRNA (C5-cytosine) methyltransferase, NCL1,SAM-dependent methyltransferase RsmB/NOP2-type,S-adenosyl-L-methionine-dependent methyltransferase,Bacterial Fmu (Sun)/eukaryotic nucleolar NOL1/Nop2p, conserved site,RNA (C5-cytosine) methyltransferase	.	GO:0016428,GO:0008168,GO:0003723,GO:0008168	PF01189	6.8e-34	16S rR methyltransferase RsmB/F
TMU_00021558	,Ubiquitin specific protease, conserved site,Peptidase C19, ubiquitin carboxyl-terminal hydrolase,Papain-like cysteine peptidase superfamily,Ubiquitin specific protease domain	3.4.19.12	GO:0006511,GO:0036459,GO:0016579,GO:0036459	PF00443	2.4e-28	Ubiquitin carboxyl-termil hydrolase
TMU_00021559	.	.	.	.	.	.
TMU_00021561	.	.	.	.	.	.
TMU_00021562	Peptidase M18,,Peptidase M18, domain 2	.	GO:0004177,GO:0006508,GO:0008270,GO:0004177	PF02127	4.1e-65	Aminopeptidase I zinc metalloprotease (M18)
TMU_00021563	,Ion transport domain	.	GO:0005216,GO:0006811,GO:0016020,GO:0055085	PF00520	2.2e-12	Ion transport protein
TMU_00021564	.	.	.	.	.	.
TMU_00021566	.	.	.	.	.	.
TMU_00021567	.	.	.	.	.	.
TMU_00021569	LMBR1-like membrane protein	.	.	PF04791	2.2e-30	LMBR1-like membrane protein
TMU_00021572	,Protein kinase, ATP binding site,Protein kinase-like domain superfamily,Protein kinase domain	.	GO:0005524,GO:0004672,GO:0005524,GO:0006468	PF00069	5.5e-28	Protein kise domain
TMU_00021573	,NAD(P)-binding domain superfamily,Alcohol dehydrogenase, C-terminal	.	GO:0055114	PF00107	1.6e-16	Zinc-binding dehydrogese
TMU_00021585	,Clathrin heavy chain, N-terminal,Armadillo-type fold	.	GO:0005198,GO:0006886,GO:0016192,GO:0030130,GO:0030132,GO:0005488	PF13838	1.2e-21	Clathrin-H-link
TMU_00021587	DHS-like NAD/FAD-binding domain superfamily,Sirtuin family, catalytic core domain,Sirtuin, catalytic core small domain superfamily,Sirtuin family,	.	GO:0070403	PF02146	1.7e-32	Sir2 family
TMU_00021589	,Concanavalin A-like lectin/glucanase domain superfamily,Legume-like lectin	.	GO:0016020	PF03388	2.4e-11	Legume-like lectin family
TMU_00021590	High mobility group box domain,,High mobility group box domain superfamily	.	.	PF00505	1.7e-17	HMG (high mobility group) box
TMU_00021593	,Serine/threonine-specific protein phosphatase/bis(5-nucleosyl)-tetraphosphatase,Metallo-dependent phosphatase-like	.	GO:0016787	.	.	.
TMU_00021594	,HAD superfamily,P-type ATPase, cytoplasmic domain N,P-type ATPase, C-terminal,P-type ATPase, subfamily IV,P-type ATPase, phosphorylation site,P-type ATPase, N-terminal,P-type ATPase, A domain superfamily,P-type ATPase, transmembrane domain superfamily,HAD-like superfamily	3.6.3.1	GO:0000166,GO:0000287,GO:0004012,GO:0005524,GO:0015914,GO:0016021	PF00122, PF16212, PF16209, PF13246	1.00E-09; 3.50E-40; 8.50E-18; 7.50E-05	E1-E2 ATPase; Phospholipid-translocating P-type ATPase C-termil; Phospholipid-translocating ATPase N-termil; Cation transport ATPase (P-type)
TMU_00021596	Papain-like cysteine peptidase superfamily	3.1.4.52	.	.	.	.
TMU_00021597	.	.	.	.	.	.
TMU_00021600	.	.	.	.	.	.
TMU_00021601	,NAD(P)-binding domain superfamily,NAD-dependent epimerase/dehydratase	4.1.1.35	GO:0003824,GO:0050662	PF01370	1e-52	D dependent epimerase/dehydratase family
TMU_00021602	Protein kinase domain,Protein kinase, ATP binding site,,Protein kinase-like domain superfamily,Serine/threonine-protein kinase, active site	2.7.11.1	GO:0004672,GO:0005524,GO:0006468,GO:0005524,GO:0004672,GO:0006468	PF00069	1.2e-66	Protein kise domain
TMU_00021603	EF-hand domain,EF-Hand 1, calcium-binding site,EF-hand domain pair,	.	GO:0005509	PF13202, PF13202	2.50E-05; 0.025	EF hand; EF hand
TMU_00021604	Tubulin/FtsZ, GTPase domain,,Tubulin, conserved site,Tubulin/FtsZ, C-terminal,HD domain,Tubulin/FtsZ, GTPase domain superfamily,HD/PDEase domain,Delta tubulin,Tubulin	.	GO:0003924,GO:0005525,GO:0005874,GO:0007017,GO:0005200,GO:0005525,GO:0005874,GO:0007017,GO:0005874,GO:0007017	PF00091, PF13023	5.90E-45; 2.20E-35	Tubulin/FtsZ family, GTPase domain; HD domain
TMU_00021605	.	.	.	.	.	.
TMU_00021607	.	.	.	.	.	.
TMU_00021608	Nonaspanin (TM9SF)	.	GO:0016021	PF02990	4.2e-07	Endomembrane protein 70
TMU_00021610	Pyridoxal phosphate-dependent transferase domain 1,,Pyridoxal phosphate-dependent transferase, major domain,Pyridoxal phosphate-dependent transferase,Aminotransferase, class I/classII	2.3.1.50	GO:0003824,GO:0009058,GO:0030170	PF00155	9.7e-35	Aminotransferase class I and II
TMU_00021612	,BEACH domain superfamily,BEACH domain,WD40-repeat-containing domain superfamily	.	GO:0005515	PF02138	2.1e-10	Beige/BEACH domain
TMU_00021613	,WD40-repeat-containing domain superfamily,WD40/YVTN repeat-like-containing domain superfamily,Coatomer, WD associated region,WD40 repeat, conserved site,WD40 repeat,Coatomer beta' subunit (COPB2),WD40-repeat-containing domain	.	GO:0005515,GO:0005198,GO:0006886,GO:0016192,GO:0030117	PF04053, PF00400, PF00400, PF00400	1.60E-109; 0.039; 0.061; 0.0017	Coatomer WD associated region; WD domain, G-beta repeat; WD domain, G-beta repeat; WD domain, G-beta repeat
TMU_00021614	,Inositol monophosphatase-like,Inositol monophosphatase,Inositol monophosphatase, conserved site	3.1.3.25	GO:0046854,GO:0008934,GO:0046855	PF00459	3.2e-55	Inositol monophosphatase family
TMU_00021615	Cyclic nucleotide-binding domain,,Cyclic nucleotide-binding-like,RmlC-like jelly roll fold	.	.	PF00027	1.9e-06	Cyclic nucleotide-binding domain
TMU_00021616	.	.	.	PF13868	1.5e-11	Trichohyalin-plectin-homology domain
TMU_00021617	.	.	.	.	.	.
TMU_00021618	Beta-hexosaminidase-like, domain 2,,Beta-hexosaminidase,Glycoside hydrolase superfamily,Beta-hexosaminidase, bacterial type, N-terminal,Glycoside hydrolase family 20, catalytic domain	3.2.1.52	GO:0004563,GO:0005975,GO:0004553,GO:0005975	PF02838, PF00728	2.30E-08; 2.20E-61	Glycosyl hydrolase family 20, domain 2; Glycosyl hydrolase family 20, catalytic domain
TMU_00021619	,Ankyrin repeat,Ankyrin repeat-containing domain superfamily,Ankyrin repeat-containing domain	.	GO:0005515	PF13637	1.8e-05	Ankyrin repeats (many copies)
TMU_00021620	.	.	.	.	.	.
TMU_00021621	.	.	.	.	.	.
TMU_00021622	,Zinc finger, RING-type,Zinc finger, RING-H2-type,Zinc finger, RING/FYVE/PHD-type	.	GO:0008270	PF12678	9.3e-16	RING-H2 zinc finger domain
TMU_00021624	,P-loop containing nucleoside triphosphate hydrolase,WH1/EVH1 domain,PH-like domain superfamily	.	.	PF00568	3.8e-06	WH1 domain
TMU_00021625	S-adenosyl-L-methionine-dependent methyltransferase,Leucine carboxyl methyltransferase 1, LCMT1,Methyltransferase Ppm1/Ppm2/Tcmp,	.	GO:0008168,GO:0008168,GO:0032259	PF04072	2e-18	Leucine carboxyl methyltransferase
TMU_00021626	Armadillo-type fold,WD40/YVTN repeat-like-containing domain superfamily,WD40-repeat-containing domain superfamily,WD40 repeat	.	GO:0005488,GO:0005515	.	.	.
TMU_00021628	.	.	.	.	.	.
TMU_00021629	.	.	.	.	.	.
TMU_00021630	WD40/YVTN repeat-like-containing domain superfamily,WD40-repeat-containing domain superfamily,WD40 repeat, conserved site,WD40-repeat-containing domain,WD40 repeat	.	GO:0005515	.	.	.
TMU_00021631	.	.	.	.	.	.
TMU_00021632	,Nucleoside phosphorylase domain,Nucleoside phosphorylase superfamily	3.2.2.9, 2.4.2.3	GO:0003824,GO:0009116	PF01048	3.9e-26	Phosphorylase superfamily
TMU_00021633	Armadillo-type fold,Armadillo-like helical,Protein phosphatase 2A, regulatory B subunit, B56	.	GO:0005488,GO:0000159,GO:0007165,GO:0019888	PF01603	3e-25	Protein phosphatase 2A regulatory B subunit (B56 family)
TMU_00021635	Cation efflux transmembrane domain superfamily,Cation efflux protein	.	GO:0006812,GO:0008324,GO:0016021,GO:0055085	PF01545	7.6e-17	Cation efflux family
TMU_00021636	.	.	.	.	.	.
TMU_00021637	,Zinc finger, UBR-type	.	GO:0008270	PF02207	2.4e-12	Putative zinc finger in N-recognin (UBR box)
TMU_00021641	,Chaperone DnaJ, C-terminal,HSP40/DnaJ peptide-binding	.	GO:0006457,GO:0051082	PF01556	2.8e-32	DJ C termil domain
TMU_00021642	,Small GTPase superfamily,P-loop containing nucleoside triphosphate hydrolase	.	GO:0003924,GO:0005525	PF00071	4.7e-15	Ras family
TMU_00021645	PH-like domain superfamily,NECAP, PHear domain,	.	GO:0006897,GO:0016020	PF07933	6.6e-29	Protein of unknown function (DUF1681)
TMU_00021646	NECAP, PHear domain,	.	GO:0006897,GO:0016020	PF07933	1.4e-10	Protein of unknown function (DUF1681)
TMU_00021647	Thioredoxin-like superfamily,	.	.	.	.	.
TMU_00021648	Ribosomal protein L22/L17 superfamily,Ribosomal protein L22/L17,Ribosomal protein L22/L17, eukaryotic/archaeal	.	GO:0003735,GO:0005840,GO:0006412,GO:0003735,GO:0006412,GO:0015934	PF00237	1.7e-25	Ribosomal protein L22p/L17e
TMU_00021649	HEAT, type 2,Armadillo-type fold,Armadillo-like helical	.	GO:0005488	.	.	.
TMU_00021650	,Tubulin-tyrosine ligase/Tubulin polyglutamylase	.	GO:0006464	PF03133	1.9e-13	Tubulin-tyrosine ligase family
TMU_00021651	,Peptidase S26B	3.4.21.89	GO:0006465,GO:0008233,GO:0016020	.	.	.
TMU_00021652	.	.	.	.	.	.
TMU_00021653	,Heat shock protein 70 family	.	.	PF00012	1.3e-22	Hsp70 protein
TMU_00021654	3'5'-cyclic nucleotide phosphodiesterase, catalytic domain superfamily,GAF domain,,3'5'-cyclic nucleotide phosphodiesterase, catalytic domain,GAF-like domain superfamily,HD/PDEase domain	3.1.4.17, 3.1.4.35	GO:0004114,GO:0007165,GO:0005515	PF01590, PF00233	3.70E-17; 8.20E-39	GAF domain; 3'5'-cyclic nucleotide phosphodiesterase
TMU_00021656	.	.	.	.	.	.
TMU_00021657	,Armadillo-type fold,Armadillo-like helical,ATPase, V1 complex, subunit H, C-terminal domain superfamily,ATPase, V1 complex, subunit H, C-terminal	.	GO:0005488,GO:0000221,GO:0015991	PF03224, PF11698	7.90E-29; 2.90E-32	V-ATPase subunit H; V-ATPase subunit H
TMU_00021658	WD40 repeat,WD40/YVTN repeat-like-containing domain superfamily,WD40-repeat-containing domain,WD40-repeat-containing domain superfamily	.	GO:0005515	.	.	.
TMU_00021659	.	.	.	.	.	.
TMU_00021660	F/V-ATP synthase subunit C superfamily,,V-ATPase proteolipid subunit C-like domain,V-ATPase proteolipid subunit C, eukaryotic,V-ATPase proteolipid subunit	.	GO:0015078,GO:0015991,GO:0033177,GO:0015078,GO:0015991,GO:0033179	PF00137, PF00137	9.10E-09; 4.20E-17	ATP synthase subunit C; ATP synthase subunit C
TMU_00021661	ENTH/VHS,,ENTH domain	.	.	PF01417	3.4e-08	ENTH domain
TMU_00021662	,Protein kinase domain,Protein kinase-like domain superfamily,Protein kinase, ATP binding site	.	GO:0004672,GO:0005524,GO:0006468,GO:0005524	PF00069	1.7e-11	Protein kise domain
TMU_00021663	.	.	.	.	.	.
TMU_00021664	,Homeobox-like domain superfamily,SANT/Myb domain,Myb domain	.	GO:0003677	PF00249, PF00249	3.20E-07; 2.50E-12	Myb-like D-binding domain; Myb-like D-binding domain
TMU_00021670	.	.	.	.	.	.
TMU_00021673	Amino acid transporter, transmembrane domain	.	.	PF01490	3.6e-19	Transmembrane amino acid transporter protein
TMU_00021679	Ribosomal protein S5 domain 2-type fold,Ribosomal protein S9,Ribosomal protein S9, conserved site,Ribosomal protein S5 domain 2-type fold, subgroup	.	GO:0003735,GO:0005840,GO:0006412	PF00380	8.2e-23	Ribosomal protein S9/S16
TMU_00021680	Zinc finger, UBR-type,	.	GO:0008270	PF02207	7.9e-06	Putative zinc finger in N-recognin (UBR box)
TMU_00021694	Heat shock protein 70 family,	.	.	PF00012, PF00012	1.70E-04; 1.00E-05	Hsp70 protein; Hsp70 protein
TMU_00021695	,Sialidase superfamily	.	.	.	.	.
TMU_00021696	,SAC domain	.	GO:0042578	PF02383	4.4e-10	SacI homology domain
TMU_00021697	Calponin homology domain,,EF-hand domain,EF-Hand 1, calcium-binding site,CH domain superfamily,EF-hand, Ca insensitive,EF-hand domain pair	.	GO:0005515,GO:0005509	PF00307, PF00307, PF08726	6.40E-16; 3.60E-24; 1.10E-05	Calponin homology (CH) domain; Calponin homology (CH) domain; Ca2+ insensitive EF hand
TMU_00021698	HRDC domain,P-loop containing nucleoside triphosphate hydrolase,Winged helix-like DNA-binding domain superfamily,DNA helicase, ATP-dependent, RecQ type,Helicase, C-terminal,,DEAD/DEAH box helicase domain,Helicase superfamily 1/2, ATP-binding domain,RQC domain,ATP-dependent DNA helicase RecQ, zinc-binding domain,HRDC-like superfamily	3.6.4.12	GO:0003676,GO:0005622,GO:0006310,GO:0008026,GO:0003676,GO:0005524,GO:0006260,GO:0006281,GO:0043140,GO:0000166,GO:0003824,GO:0044237	PF00570, PF00270, PF09382, PF16124, PF00271	8.60E-10; 9.90E-18; 5.00E-08; 7.60E-14; 3.20E-15	HRDC domain; DEAD/DEAH box helicase; RQC domain; RecQ zinc-binding; Helicase conserved C-termil domain
TMU_00021699	,Carbohydrate kinase, FGGY, N-terminal,Carbohydrate kinase, FGGY, conserved site,Carbohydrate kinase, FGGY, C-terminal,Carbohydrate kinase, FGGY	2.7.1.30	GO:0005975,GO:0016773	PF00370, PF02782	2.50E-37; 1.30E-43	FGGY family of carbohydrate kises, N-termil domain; FGGY family of carbohydrate kises, C-termil domain
TMU_00021700	Peptidase C19, ubiquitin carboxyl-terminal hydrolase,Ubiquitin specific protease domain,Ubiquitin carboxyl-terminal hydrolase, C-terminal,Papain-like cysteine peptidase superfamily,Ubiquitin specific protease, conserved site,	3.4.19.12	GO:0016579,GO:0036459,GO:0006511,GO:0036459	PF00443, PF14533	5.70E-16; 1.80E-07	Ubiquitin carboxyl-termil hydrolase; Ubiquitin-specific protease C-termil
TMU_00021701	.	.	.	.	.	.
TMU_00021702	.	.	.	.	.	.
TMU_00021703	Uncharacterised protein family, transmembrane-17	.	.	PF09799	1.6e-11	Predicted membrane protein
TMU_00021704	,cDENN domain,Tripartite DENN domain	.	.	PF02141	2.4e-20	DENN (AEX-3) domain
TMU_00021706	SRP-independent targeting protein 2/TMEM208	.	.	PF05620	1.1e-07	Protein of unknown function (DUF788)
TMU_00021707	C2 domain superfamily,	.	.	.	.	.
TMU_00021708	,Ubiquitin-like domain superfamily	.	.	.	.	.
TMU_00021711	,Serine-threonine/tyrosine-protein kinase, catalytic domain,Protein kinase-like domain superfamily	.	GO:0004672,GO:0006468	PF07714	6.4e-07	Protein tyrosine kise
TMU_00021713	cDENN domain,,Tripartite DENN domain	.	.	PF02141	4.1e-16	DENN (AEX-3) domain
TMU_00021714	Ankyrin repeat,Ankyrin repeat-containing domain superfamily,Ankyrin repeat-containing domain	.	GO:0005515	.	.	.
TMU_00021715	.	.	.	.	.	.
TMU_00021716	DNA polymerase alpha/epsilon, subunit B,	2.7.7.7	GO:0003677,GO:0003887,GO:0006260	PF04042	9.6e-25	D polymerase alpha/epsilon subunit B
TMU_00021718	P-loop containing nucleoside triphosphate hydrolase,EF-G domain III/V-like,Transcription factor, GTP-binding domain,,Translation protein, beta-barrel domain superfamily,Tr-type G domain, conserved site,Translation elongation factor EFG/EF2, domain IV,Small GTP-binding protein domain,Elongation factor EFG, domain V-like,Translation elongation factor EFTu-like, domain 2,Ribosomal protein S5 domain 2-type fold, subgroup,Ribosomal protein S5 domain 2-type fold	.	GO:0003924,GO:0005525,GO:0005525	PF00009, PF03764, PF00679, PF03144, PF14492	1.50E-65; 7.30E-22; 5.90E-19; 6.70E-14; 1.10E-16	Elongation factor Tu GTP binding domain; Elongation factor G, domain IV; Elongation factor G C-terminus; Elongation factor Tu domain 2; Elongation Factor G, domain II
TMU_00021719	EF-hand domain,EF-hand domain pair,,EF-Hand 1, calcium-binding site	.	GO:0005509	PF13202, PF13499	0.0041; 3.10E-08	EF hand; EF-hand domain pair
TMU_00021721	,Arsenical pump ATPase, ArsA/GET3,P-loop containing nucleoside triphosphate hydrolase,Anion-transporting ATPase-like domain	.	GO:0005524,GO:0016887	PF02374	7.8e-79	Anion-transporting ATPase
TMU_00021722	,cAMP-dependent protein kinase regulatory subunit, dimerization-anchoring domain	.	.	PF02197	6.7e-11	Regulatory subunit of type II PKA R-subunit
TMU_00021723	.	.	.	.	.	.
TMU_00021724	RNA recognition motif domain,,Nucleotide-binding alpha-beta plait domain superfamily,RNA-binding domain superfamily	.	GO:0003676	PF00076	8e-09	R recognition motif. (a.k.a. RRM, RBD, or RNP domain)
TMU_00021725	,Nucleic acid-binding, OB-fold,SANT/Myb domain,Myb domain,tRNA-binding domain,Homeobox-like domain superfamily	.	GO:0000049,GO:0003677	PF00249, PF01588	1.00E-09; 7.90E-21	Myb-like D-binding domain; Putative tR binding domain
TMU_00021727	Putative nitroreductase TM1586,Nitroreductase-like	.	GO:0016491	PF14512	1.7e-06	Putative TM nitroreductase
TMU_00021728	.	.	.	.	.	.
TMU_00021729	,Regulator of chromosome condensation 1/beta-lactamase-inhibitor protein II	.	.	.	.	.
TMU_00021730	.	.	.	.	.	.
TMU_00021736	Galactose-binding-like domain superfamily,Coagulation factor 5/8 C-terminal domain	.	.	PF00754	5.5e-08	F5/8 type C domain
TMU_00021738	NAD(P)-binding domain superfamily,NAD-dependent epimerase/dehydratase,	.	GO:0003824,GO:0050662	PF01370	3.9e-09	D dependent epimerase/dehydratase family
TMU_00021739	Leucine-rich repeat,,Leucine-rich repeat domain superfamily	4.6.1.1	GO:0005515	PF13516, PF13516, PF13516	4.10E-04; 0.0051; 1	Leucine Rich repeat; Leucine Rich repeat; Leucine Rich repeat
TMU_00021740	.	.	.	.	.	.
TMU_00021742	,Translin-associated factor X-interacting protein 1, N-terminal	.	.	PF15739	4.3e-14	Translin-associated factor X-interacting N-terminus
TMU_00021743	,Protein kinase domain,Serine/threonine-protein kinase, active site,Protein kinase-like domain superfamily	2.7.11.1	GO:0004672,GO:0005524,GO:0006468,GO:0004672,GO:0006468	PF00069	2.1e-41	Protein kise domain
TMU_00021744	,Coatomer/calthrin adaptor appendage, C-terminal subdomain,Clathrin/coatomer adaptor, adaptin-like, N-terminal,Adaptor protein complex AP-2, alpha subunit,Armadillo-type fold	.	GO:0006886,GO:0016192,GO:0030117,GO:0015031,GO:0016020,GO:0035615,GO:0072583,GO:0005488	PF01602, PF01602	9.00E-21; 2.10E-20	Adaptin N termil region; Adaptin N termil region
TMU_00021745	.	.	.	.	.	.
TMU_00021746	Peptidase C19, ubiquitin carboxyl-terminal hydrolase,Ubiquitin specific protease domain,Ubiquitin specific protease, conserved site,,Papain-like cysteine peptidase superfamily	3.4.19.12	GO:0016579,GO:0036459,GO:0006511,GO:0036459	PF00443	3.2e-27	Ubiquitin carboxyl-termil hydrolase
TMU_00021748	,Growth arrest-specific protein 8 domain	.	GO:0031514,GO:0048870	PF13851	2.8e-52	Growth-arrest specific micro-tubule binding
TMU_00021749	.	.	.	.	.	.
TMU_00021750	.	.	.	.	.	.
TMU_00021751	,SAP domain,SAP domain superfamily	.	.	PF02037	5.3e-10	SAP domain
TMU_00021752	Zinc finger, RING/FYVE/PHD-type,,Zinc finger, MIZ-type	.	GO:0008270	PF02891	3.4e-18	MIZ/SP-RING zinc finger
TMU_00021753	,SH3 domain,SH3-like domain superfamily	.	GO:0005515	.	.	.
TMU_00021754	.	.	.	.	.	.
TMU_00021756	Ankyrin repeat,,Ankyrin repeat-containing domain superfamily,Ankyrin repeat-containing domain	2.3.1.225	GO:0005515	PF13637, PF12796, PF12796, PF12796	4.50E-05; 3.20E-09; 1.60E-08; 2.00E-14	Ankyrin repeats (many copies); Ankyrin repeats (3 copies); Ankyrin repeats (3 copies); Ankyrin repeats (3 copies)
TMU_00021759	,WD40-repeat-containing domain superfamily	.	GO:0005515	.	.	.
TMU_00021760	Protein kinase-like domain superfamily,,Protein kinase domain	.	GO:0004672,GO:0005524,GO:0006468	PF00069	2.7e-12	Protein kise domain
TMU_00021765	Smr domain,Smr domain superfamily,	.	.	PF01713	7.7e-05	Smr domain
TMU_00021766	.	.	.	.	.	.
TMU_00021767	TM2 domain	.	.	PF05154	9.4e-13	TM2 domain
TMU_00021769	,WD40 repeat,WD40/YVTN repeat-like-containing domain superfamily,WD40-repeat-containing domain,WD40-repeat-containing domain superfamily,WD40 repeat, conserved site	.	GO:0005515	PF00400	0.0011	WD domain, G-beta repeat
TMU_00021771	Protein kinase-like domain superfamily,,Protein kinase domain	.	GO:0004672,GO:0005524,GO:0006468	PF00069	3.4e-11	Protein kise domain
TMU_00021776	,Metallo-dependent phosphatase-like	3.1.3.16	.	.	.	.
TMU_00021777	EF-hand domain pair,,Uncharacterised domain DM10,Domain of unknown function DUF1126	.	.	PF06565	1.3e-07	DUF1126 PH-like domain
TMU_00021778	,AMP-dependent synthetase/ligase	.	GO:0003824,GO:0008152	PF00501, PF00501	3.20E-19; 6.20E-08	AMP-binding enzyme; AMP-binding enzyme
TMU_00021780	,P-loop containing nucleoside triphosphate hydrolase	.	.	PF13087, PF13086	1.40E-40; 8.70E-32	AAA domain; AAA domain
TMU_00021781	.	.	.	PF03121	1.6e-07	Herpesviridae UL52/UL70 D primase
TMU_00021782	Leucine-rich repeat domain superfamily,,Protein kinase domain,Leucine rich repeat 5,Protein kinase-like domain superfamily	.	GO:0004672,GO:0005524,GO:0006468	PF00069, PF13306, PF13306	4.30E-24; 4.20E-24; 3.20E-10	Protein kise domain; Leucine rich repeats (6 copies); Leucine rich repeats (6 copies)
TMU_00021784	eRF1 domain 3,,50S ribosomal protein L30e-like,eRF1 domain 2,Peptide Chain Release Factor eRF1/aRF1, N-terminal	.	.	PF03465, PF03464	2.70E-12; 7.20E-28	eRF1 domain 3; eRF1 domain 2
TMU_00021785	.	.	.	.	.	.
TMU_00021788	Phenolic acid decarboxylase,Calycin	.	GO:0016831	PF05870	9.8e-72	Phenolic acid decarboxylase (PAD)
TMU_00021792	.	.	.	.	.	.
TMU_00021793	Parallel beta-helix repeat,Ferritin-like,Ferritin-like superfamily,Pectin lyase fold/virulence factor,Pectin lyase fold,Rubrerythrin,Polymorphic outer membrane protein repeat	.	GO:0016491,GO:0046872,GO:0055114	PF02915	3.8e-07	Rubrerythrin
TMU_00021794	,Protein kinase-like domain superfamily,Leucine rich repeat 5,Protein kinase domain,Leucine-rich repeat domain superfamily	.	GO:0004672,GO:0005524,GO:0006468	PF13306, PF13306, PF00069	2.60E-09; 9.10E-34; 4.40E-15	Leucine rich repeats (6 copies); Leucine rich repeats (6 copies); Protein kise domain
TMU_00021796	.	.	.	.	.	.
TMU_00021802	.	.	.	.	.	.
TMU_00021803	Domain of unknown function DUF3385, target of rapamycin protein,PIK-related kinase, FAT,Armadillo-type fold,PIK-related kinase	.	GO:0005515,GO:0005488	PF02259, PF11865	4.60E-07; 1.10E-12	FAT domain; Domain of unknown function (DUF3385)
TMU_00021804	Armadillo-type fold	.	GO:0005488	.	.	.
TMU_00021806	,C2 domain,C2 domain superfamily	.	.	PF00168, PF00168, PF00168	4.10E-13; 2.50E-04; 2.80E-12	C2 domain; C2 domain; C2 domain
TMU_00021810	.	.	.	.	.	.
TMU_00021811	CBS domain,,IMP dehydrogenase/GMP reductase,Inosine-5'-monophosphate dehydrogenase,Aldolase-type TIM barrel,IMP dehydrogenase / GMP reductase, conserved site	1.1.1.205	GO:0003824,GO:0055114,GO:0003938,GO:0006164,GO:0055114,GO:0003824,GO:0016491,GO:0055114	PF00571, PF00478	0.0062; 7.20E-114	CBS domain; IMP dehydrogese / GMP reductase domain
TMU_00021812	Sulfatase, N-terminal,Alkaline-phosphatase-like, core domain superfamily	.	GO:0008152,GO:0008484,GO:0003824,GO:0008152	PF00884	2.6e-08	Sulfatase
TMU_00021815	AGC-kinase, C-terminal,	.	GO:0004674,GO:0005524,GO:0006468	.	.	.
TMU_00021816	.	.	.	.	.	.
TMU_00021820	.	.	.	.	.	.
TMU_00021821	Tetratricopeptide repeat,,Tetratricopeptide-like helical domain superfamily,Tetratricopeptide repeat-containing domain	.	GO:0005515	PF04733	0.00019	Coatomer epsilon subunit
TMU_00021824	PAS domain	.	.	PF13426	1e-05	PAS domain
TMU_00021825	,Alcohol dehydrogenase, iron-type, conserved site,Alcohol dehydrogenase, iron-type/glycerol dehydrogenase GldA	.	GO:0016491,GO:0046872,GO:0055114	PF00465	2.2e-106	Iron-containing alcohol dehydrogese
TMU_00021826	Rab-GTPase-TBC domain superfamily,Rab-GTPase-TBC domain,	.	.	PF00566	2.9e-18	Rab-GTPase-TBC domain
TMU_00021827	,Actin family	.	.	PF00022, PF00022	1.70E-20; 6.10E-21	Actin; Actin
TMU_00021830	.	.	.	.	.	.
TMU_00021831	.	.	.	.	.	.
TMU_00021835	,Nucleoside phosphorylase superfamily,MTA/SAH nucleosidase,Nucleoside phosphorylase domain	3.2.2.9	GO:0003824,GO:0009116,GO:0008782,GO:0008930,GO:0009164,GO:0019509	PF01048	1.3e-19	Phosphorylase superfamily
TMU_00021836	Thiamine pyrophosphate enzyme, central domain,TPP-binding enzyme, conserved site,DHS-like NAD/FAD-binding domain superfamily,,Thiamin diphosphate-binding fold,Thiamine pyrophosphate enzyme, C-terminal TPP-binding	.	GO:0000287,GO:0030976,GO:0003824,GO:0030976	PF00205, PF02775	1.70E-07; 2.20E-22	Thiamine pyrophosphate enzyme, central domain; Thiamine pyrophosphate enzyme, C-termil TPP binding domain
TMU_00021837	Thiamin diphosphate-binding fold,Thiamine pyrophosphate enzyme, N-terminal TPP-binding domain,	.	GO:0030976	PF02776	4.4e-24	Thiamine pyrophosphate enzyme, N-termil TPP binding domain
TMU_00021838	Ankyrin repeat-containing domain superfamily,Ankyrin repeat-containing domain,Ankyrin repeat	.	GO:0005515	PF12796	1.1e-07	Ankyrin repeats (3 copies)
TMU_00021839	.	.	.	.	.	.
TMU_00021840	,Protein kinase domain,Serine-threonine/tyrosine-protein kinase, catalytic domain,Serine/threonine-protein kinase, active site,Protein kinase, ATP binding site,Protein kinase-like domain superfamily	2.7.11.1	GO:0004672,GO:0005524,GO:0006468,GO:0004672,GO:0006468,GO:0005524	PF07714	5.5e-49	Protein tyrosine kise
TMU_00021841	RecF/RecN/SMC, N-terminal,,P-loop containing nucleoside triphosphate hydrolase	.	.	PF02463	1.2e-10	RecF/RecN/SMC N termil domain
TMU_00021842	Zinc-binding ribosomal protein,Ubiquitin-like domain superfamily,Ribosomal protein S27a,,Ubiquitin domain,S27a-like superfamily,Ubiquitin conserved site,Ubiquitin	.	GO:0006412,GO:0003735,GO:0005840,GO:0006412,GO:0005515	PF00240, PF01599	5.60E-32; 1.30E-16	Ubiquitin family; Ribosomal protein S27a
TMU_00021843	Ribosomal protein L37ae,Ribosomal protein L37ae/L37e,,Zinc-binding ribosomal protein	.	GO:0003735,GO:0005622,GO:0005840,GO:0006412,GO:0006412	PF01780	2.8e-37	Ribosomal L37ae protein family
TMU_00021844	,P-loop containing nucleoside triphosphate hydrolase,Gamma-tubulin complex component protein	.	GO:0000226,GO:0000922,GO:0005815,GO:0007020,GO:0043015	PF04130	1.6e-18	Spc97 / Spc98 family
TMU_00021848	,Ribosomal protein S8e/ribosomal biogenesis NSA2	.	.	PF01201	8.7e-25	Ribosomal protein S8e
TMU_00021849	Ankyrin repeat-containing domain,Ankyrin repeat,Ankyrin repeat-containing domain superfamily,Ricin B-like lectins,	.	GO:0005515	.	.	.
TMU_00021850	,Armadillo-type fold,Condensin complex subunit 1, C-terminal	.	GO:0005488	PF12717	1.5e-18	non-SMC mitotic condensation complex subunit 1
TMU_00021851	,BTB/POZ domain,SKP1/BTB/POZ domain superfamily,Galactose-binding-like domain superfamily	.	GO:0005515	PF00651	3.4e-20	BTB/POZ domain
TMU_00021852	P-loop containing nucleoside triphosphate hydrolase	.	.	.	.	.
TMU_00021853	Rossmann-like alpha/beta/alpha sandwich fold,Glutamine amidotransferase,,Class I glutamine amidotransferase-like,GMP synthetase ATP pyrophosphatase domain,NAD/GMP synthase,GMP synthase, C-terminal	6.3.1.5, 6.3.5.2	GO:0005524,GO:0016462,GO:0003922,GO:0005524,GO:0006164,GO:0006177	PF02540, PF00117, PF00958	2.70E-05; 3.10E-20; 3.00E-45	D synthase; Glutamine amidotransferase class-I; GMP synthase C termil domain
TMU_00021854	LSM domain superfamily,	.	.	.	.	.
TMU_00021857	Rho GTPase activation protein,MyTH4 domain	.	GO:0007165,GO:0005856	PF00784	3.5e-05	MyTH4 domain
TMU_00021858	,WD40/YVTN repeat-like-containing domain superfamily,Zinc finger, RING-type,WD40-repeat-containing domain superfamily	.	GO:0005515	.	.	.
TMU_00021859	,Protein kinase-like domain superfamily	.	.	.	.	.
TMU_00021860	Sel1-like repeat,,Tetratricopeptide-like helical domain superfamily,Leucine-rich repeat domain superfamily	.	GO:0005515	PF08238, PF08238, PF08238, PF08238	92; 0.019; 9.70E-04; 2.20E-05	Sel1 repeat; Sel1 repeat; Sel1 repeat; Sel1 repeat
TMU_00021861	Ankyrin repeat,,Ankyrin repeat-containing domain superfamily,Ankyrin repeat-containing domain	3.5.1.1	GO:0005515	PF13637	4.4e-10	Ankyrin repeats (many copies)
TMU_00021862	.	.	.	.	.	.
TMU_00021864	,Armadillo-type fold	.	GO:0005488	.	.	.
TMU_00021866	.	.	.	.	.	.
TMU_00021868	,P-loop containing nucleoside triphosphate hydrolase	.	.	.	.	.
TMU_00021869	.	.	.	.	.	.
TMU_00021871	,Ubiquitin-associated domain,UBA-like superfamily	2.4.2.30	GO:0005515	.	.	.
TMU_00021872	PLC-like phosphodiesterase, TIM beta/alpha-barrel domain superfamily	4.6.1.13	GO:0006629,GO:0008081	.	.	.
TMU_00021873	UDP-glucose/GDP-mannose dehydrogenase,UDP-glucose/GDP-mannose dehydrogenase, dimerisation,,NAD(P)-binding domain superfamily,6-phosphogluconate dehydrogenase-like, C-terminal domain superfamily,UDP-N-acetyl-D-mannosamine/glucosamine dehydrogenase,UDP-glucose/GDP-mannose dehydrogenase, N-terminal	.	GO:0016616,GO:0055114,GO:0016616,GO:0051287,GO:0055114,GO:0055114,GO:0000271,GO:0016628,GO:0055114	PF00984, PF03721	7.30E-24; 6.40E-33	UDP-glucose/GDP-mannose dehydrogese family, central domain; UDP-glucose/GDP-mannose dehydrogese family, D binding domain
TMU_00021875	Pecanex,	.	GO:0016021	PF05041	1.3e-23	Pecanex protein (C-terminus)
TMU_00021876	.	.	.	.	.	.
TMU_00021879	.	.	.	.	.	.
TMU_00021880	Phosphohistidine domain superfamily,ATP-grasp fold, subdomain 1,Pyruvate, phosphate dikinase,Pyruvate/Phosphoenolpyruvate kinase-like domain superfamily,PEP-utilising enzyme, C-terminal,,Pyruvate phosphate dikinase, PEP/pyruvate-binding,PEP-utilising enzyme, mobile domain	2.7.9.1	GO:0016310,GO:0016772,GO:0005524,GO:0006090,GO:0050242,GO:0003824,GO:0005524,GO:0016301,GO:0016310	PF02896, PF01326, PF00391	1.00E-36; 3.50E-13; 9.40E-08	PEP-utilising enzyme, TIM barrel domain; Pyruvate phosphate dikise, PEP/pyruvate binding domain; PEP-utilising enzyme, mobile domain
TMU_00021881	GAF-like domain superfamily,PH-like domain superfamily,mRNA-decapping enzyme subunit 1,	.	GO:0000290,GO:0008047,GO:0043085	PF06058	4.9e-11	Dcp1-like decapping family
TMU_00021882	Leucine-rich repeat domain superfamily,,Leucine-rich repeat,U2A'/phosphoprotein 32 family A, C-terminal	.	GO:0005515	PF14580	5e-16	Leucine-rich repeat
TMU_00021883	Protein kinase domain,,Protein kinase-like domain superfamily,Protein kinase, ATP binding site	.	GO:0004672,GO:0005524,GO:0006468,GO:0005524	PF00069	8.7e-15	Protein kise domain
TMU_00021885	ATP-NAD kinase, PpnK-type, C-terminal,,NAD kinase,NAD kinase/diacylglycerol kinase-like domain superfamily	2.7.1.23	GO:0003951,GO:0008152,GO:0019674,GO:0003951,GO:0006741,GO:0008152	PF01513	1.2e-43	ATP-D kise
TMU_00021886	Small GTPase superfamily, ARF/SAR type,Small GTP-binding protein domain,,P-loop containing nucleoside triphosphate hydrolase,Small GTPase superfamily, ARF type	.	GO:0005525,GO:0005525,GO:0005622	PF00025	1.3e-38	ADP-ribosylation factor family
TMU_00021887	Ankyrin repeat-containing domain superfamily,Ankyrin repeat-containing domain,Ankyrin repeat	.	GO:0005515	PF12796	1.5e-14	Ankyrin repeats (3 copies)
TMU_00021888	Small GTP-binding protein domain,Small GTPase superfamily,P-loop containing nucleoside triphosphate hydrolase,	.	GO:0005525,GO:0003924,GO:0005525	PF00071	6.8e-27	Ras family
TMU_00021889	WD40 repeat, conserved site,WD40 repeat,WD40-repeat-containing domain,G-protein beta WD-40 repeat,WD40/YVTN repeat-like-containing domain superfamily,WD40-repeat-containing domain superfamily,G-protein, beta subunit,	.	GO:0005515	PF00400, PF00400, PF00400, PF00400	7.80E-09; 0.26; 0.0018; 8.60E-07	WD domain, G-beta repeat; WD domain, G-beta repeat; WD domain, G-beta repeat; WD domain, G-beta repeat
TMU_00021890	Phosphofructokinase superfamily,Leucine-rich repeat domain superfamily,,Phosphofructokinase domain,ATP-dependent 6-phosphofructokinase	2.7.1.11	GO:0003872,GO:0006096,GO:0003872,GO:0006002,GO:0006096	PF00365	3.5e-60	Phosphofructokise
TMU_00021893	Zinc finger, RING-type, conserved site,,Zinc finger, RING/FYVE/PHD-type	.	.	.	.	.
TMU_00021894	,Tudor domain	.	.	PF00567	1.1e-08	Tudor domain
TMU_00021895	Staphylococcal nuclease (SNase-like), OB-fold,SNase-like, OB-fold superfamily,WD40-repeat-containing domain superfamily,,Protein phosphatase 2A regulatory subunit PR55	.	GO:0005515,GO:0000159,GO:0019888	PF00565	4.9e-09	Staphylococcal nuclease homologue
TMU_00021896	.	.	.	.	.	.
TMU_00021897	.	.	.	.	.	.
TMU_00021898	Histidine phosphatase superfamily,Histidine phosphatase superfamily, clade-2,Histidine acid phosphatase active site,	3.1.3.2	.	PF00328	2.5e-14	Histidine phosphatase superfamily (branch 2)
TMU_00021899	,EF-hand domain pair	.	.	.	.	.
TMU_00021900	Endonuclease/exonuclease/phosphatase superfamily,Inositol polyphosphate-related phosphatase,Endonuclease/exonuclease/phosphatase	3.1.3.56, 3.1.3.36	GO:0046856	PF03372	1.1e-05	Endonuclease/Exonuclease/phosphatase family
TMU_00021901	Winged helix DNA-binding domain superfamily,Initiator binding domain,Winged helix-like DNA-binding domain superfamily,Initiator binding protein 39kDa, C-terminal,IBP39, C-terminal domain superfamily	.	.	PF10416, PF11422	9.30E-20; 1.30E-43	Transcription-initiator D-binding domain IBD; Initiator binding protein 39 kDa
TMU_00021902	Bromodomain,Bromodomain-like superfamily,NET domain,,NET domain superfamily	.	GO:0005515	PF17035, PF00439	5.40E-07; 3.90E-23	Bromodomain extra-termil - transcription regulation; Bromodomain
TMU_00021905	.	.	.	.	.	.
TMU_00021910	,Ubiquitin activating enzyme, alpha domain superfamily,THIF-type NAD/FAD binding fold,Ubiquitin-activating enzyme	.	GO:0016881,GO:0008641	PF00899	6.5e-24	ThiF family
TMU_00021911	Leucine-rich repeat domain superfamily,,Leucine rich repeat 5	4.6.1.1	.	PF13306, PF13306, PF13306	4.20E-23; 2.30E-23; 8.50E-30	Leucine rich repeats (6 copies); Leucine rich repeats (6 copies); Leucine rich repeats (6 copies)
TMU_00021915	Leucine-rich repeat domain superfamily,,Leucine rich repeat 5	.	.	PF13306	1.6e-27	Leucine rich repeats (6 copies)
TMU_00021919	.	.	.	.	.	.
TMU_00021922	,Zinc finger C2H2-type	.	GO:0003676	.	.	.
TMU_00021931	.	.	.	.	.	.
TMU_00021938	SAC domain,	3.1.3.36	GO:0042578	PF02383	6.7e-30	SacI homology domain
TMU_00021939	,Metallo-dependent phosphatase-like,Calcineurin-like phosphoesterase domain, lpxH type	.	.	PF12850	1.2e-13	Calcineurin-like phosphoesterase superfamily domain
TMU_00021940	TRAM/LAG1/CLN8 homology domain	.	GO:0016021	PF03798	8.3e-15	TLC domain
TMU_00021942	,Palmitoyltransferase, DHHC domain	2.3.1.225	.	PF01529	1.9e-09	DHHC palmitoyltransferase
TMU_00021947	Thioredoxin, conserved site,Thioredoxin domain,Thioredoxin-like superfamily,Endoplasmic reticulum resident protein 29, C-terminal domain superfamily,,Endoplasmic reticulum resident protein 29, C-terminal	5.3.4.1	GO:0045454,GO:0005783	PF00085, PF00085, PF07749	8.10E-21; 7.80E-21; 1.00E-09	Thioredoxin; Thioredoxin; Endoplasmic reticulum protein ERp29, C-termil domain
TMU_00021948	.	1.14.11.2	.	.	.	.
TMU_00021949	WD40-repeat-containing domain superfamily,WD40/YVTN repeat-like-containing domain superfamily,WD40 repeat,Gemin2/Brr1,,WD40-repeat-containing domain	.	GO:0005515	PF04938, PF00400, PF00400	2.80E-08; 0.12; 5.00E-07	Survival motor neuron (SMN) interacting protein 1 (SIP1); WD domain, G-beta repeat; WD domain, G-beta repeat
TMU_00021950	.	.	.	PF08700	4.4e-18	Vps51/Vps67
TMU_00021951	Leucine-rich repeat domain superfamily,Leucine rich repeat 5,	.	.	PF13306	2e-26	Leucine rich repeats (6 copies)
TMU_00021953	WD40 repeat,WD40-repeat-containing domain,WD40-repeat-containing domain superfamily,WD40/YVTN repeat-like-containing domain superfamily,Translation initiation factor, beta propellor-like domain,WD40 repeat, conserved site,G-protein beta WD-40 repeat,	3.1.1.17	GO:0005515	PF08662, PF00400, PF00400, PF00400, PF00400, PF00400	9.60E-07; 2.70E-09; 0.0045; 0.029; 2.90E-05; 1.30E-05	Eukaryotic translation initiation factor eIF2A; WD domain, G-beta repeat; WD domain, G-beta repeat; WD domain, G-beta repeat; WD domain, G-beta repeat; WD domain, G-beta repeat
TMU_00021954	,P-loop containing nucleoside triphosphate hydrolase,Exonuclease, phage-type/RecB, C-terminal,DNA replication factor Dna2, N-terminal	3.6.4.12	.	PF13086, PF13087, PF08696	4.80E-15; 3.80E-47; 2.00E-36	AAA domain; AAA domain; D replication factor D2
TMU_00021955	,Prefoldin alpha-like,Prefoldin,Prefoldin subunit 3	.	GO:0006457,GO:0016272	PF02996	1.8e-23	Prefoldin subunit
TMU_00021956	.	.	.	.	.	.
TMU_00021957	Ankyrin repeat-containing domain superfamily,,Ankyrin repeat-containing domain,Ankyrin repeat	2.3.1.225	GO:0005515	PF12796, PF12796, PF12796, PF12796, PF13637	4.90E-17; 2.60E-07; 1.50E-13; 4.50E-09; 3.10E-05	Ankyrin repeats (3 copies); Ankyrin repeats (3 copies); Ankyrin repeats (3 copies); Ankyrin repeats (3 copies); Ankyrin repeats (many copies)
TMU_00021958	,Clathrin/coatomer adaptor, adaptin-like, N-terminal,Armadillo-like helical,AP-1/2/4 complex subunit beta,Armadillo-type fold	.	GO:0006886,GO:0016192,GO:0030117,GO:0015031,GO:0030276,GO:0005488	PF01602	2.9e-42	Adaptin N termil region
TMU_00021960	High mobility group box domain superfamily,High mobility group box domain,	.	.	PF00505	3.2e-19	HMG (high mobility group) box
TMU_00021961	,Autophagy-related protein 3	.	.	PF03987	2.7e-12	Autophagocytosis associated protein, active-site domain
TMU_00021965	Transketolase C-terminal/Pyruvate-ferredoxin oxidoreductase domain II,,Pyruvate-flavodoxin oxidoreductase, EKR domain superfamily,Pyruvate flavodoxin/ferredoxin oxidoreductase, N-terminal,4Fe-4S ferredoxin-type, iron-sulphur binding domain,Pyruvate-flavodoxin oxidoreductase,Thiamin diphosphate-binding fold,Pyruvate-flavodoxin oxidoreductase, central domain,Pyruvate-flavodoxin oxidoreductase, EKR domain,Pyruvate/ketoisovalerate oxidoreductase, catalytic domain,4Fe-4S ferredoxin, iron-sulphur binding, conserved site,Thiamine pyrophosphate enzyme, C-terminal TPP-binding,Pyruvate:ferredoxin oxidoreductase, core domain II	1.2.7.1, 1.2.7.3	GO:0003824,GO:0008152,GO:0016491,GO:0055114,GO:0005506,GO:0016903,GO:0022900,GO:0055114,GO:0016903,GO:0055114,GO:0003824,GO:0030976	PF01855, PF10371, PF13484, PF01558, PF02775, PF17147	2.20E-64; 5.20E-22; 1.90E-10; 1.80E-29; 7.30E-09; 1.70E-15	Pyruvate flavodoxin/ferredoxin oxidoreductase, thiamine diP-bdg; Domain of unknown function; 4Fe-4S double cluster binding domain; Pyruvate ferredoxin/flavodoxin oxidoreductase; Thiamine pyrophosphate enzyme, C-termil TPP binding domain; Pyruvate:ferredoxin oxidoreductase core domain II
TMU_00021966	Pyridoxal phosphate-dependent transferase,Pyridoxal phosphate-dependent transferase domain 1,Serine hydroxymethyltransferase, pyridoxal phosphate binding site,Serine hydroxymethyltransferase,,Pyridoxal phosphate-dependent transferase, major domain	2.1.2.1	GO:0003824,GO:0030170,GO:0004372,GO:0019264,GO:0030170,GO:0035999	PF00464	7.8e-164	Serine hydroxymethyltransferase
TMU_00021967	,Actin family	.	.	PF00022, PF00022, PF00022	3.50E-17; 1.10E-10; 4.60E-20	Actin; Actin; Actin
TMU_00021968	,NET domain,NET domain superfamily,Xanthine/uracil/vitamin C permease	.	GO:0016020,GO:0022857,GO:0055085	PF17035, PF00860	9.10E-07; 7.60E-33	Bromodomain extra-termil - transcription regulation; Permease family
TMU_00021973	Phosphatidylinositol-specific phospholipase C, X domain,Glycerophosphodiester phosphodiesterase domain,PLC-like phosphodiesterase, TIM beta/alpha-barrel domain superfamily	3.1.4.46	GO:0006629,GO:0008081	PF03009, PF03009	1.90E-20; 1.30E-11	Glycerophosphoryl diester phosphodiesterase family; Glycerophosphoryl diester phosphodiesterase family
TMU_00021975	Rhodanese-like domain,Rhodanese-like domain superfamily,	2.7.7.80, 2.8.1.1	.	PF00581	6.7e-15	Rhodanese-like domain
TMU_00021976	,BART domain	.	.	PF11527	2.4e-14	The ARF-like 2 binding protein BART
TMU_00021977	.	.	.	.	.	.
TMU_00021978	Peptidase S8, subtilisin, Ser-active site,Peptidase S8/S53 domain,TagA/B/C/D, peptidase domain,Peptidase S8, subtilisin, His-active site,,Peptidase S8/S53 domain superfamily,Peptidase S8, subtilisin-related	3.4.21.62	GO:0004252,GO:0006508	PF00082	7.8e-36	Subtilase family
TMU_00021980	Homeobox-like domain superfamily,SANT/Myb domain,	.	GO:0003677	PF15963	1.4e-23	Myb D-binding like
TMU_00021981	,Rad60/SUMO-like domain	.	.	PF11976	5.6e-06	Ubiquitin-2 like Rad60 SUMO-like
TMU_00021982	.	.	.	.	.	.
TMU_00021983	.	.	.	.	.	.
TMU_00021984	,14-3-3 domain,14-3-3 domain superfamily,14-3-3 protein	.	GO:0019904	PF00244	3.4e-38	14-3-3 protein
TMU_00021986	,Protein kinase domain,Protein kinase-like domain superfamily	.	GO:0004672,GO:0005524,GO:0006468	PF00069	4.2e-13	Protein kise domain
TMU_00021987	.	.	.	.	.	.
TMU_00021988	,P-loop containing nucleoside triphosphate hydrolase	.	.	.	.	.
TMU_00021989	Ubiquitin-associated domain,,Peptidase C19, ubiquitin carboxyl-terminal hydrolase,UBA-like superfamily,Zinc finger, UBP-type,Ubiquitin specific protease, conserved site,Zinc finger, RING/FYVE/PHD-type,Ubiquitin specific protease domain,Papain-like cysteine peptidase superfamily	3.4.19.12	GO:0016579,GO:0036459,GO:0005515,GO:0008270,GO:0006511,GO:0036459	PF00443, PF00627, PF02148	1.80E-22; 7.20E-10; 1.10E-22	Ubiquitin carboxyl-termil hydrolase; UBA/TS-N domain; Zn-finger in ubiquitin-hydrolases and other protein
TMU_00021990	,Leucine-rich repeat domain superfamily,Leucine rich repeat 5	.	.	PF13306, PF13306, PF13306, PF13306	2.40E-12; 8.40E-06; 2.40E-09; 4.60E-19	Leucine rich repeats (6 copies); Leucine rich repeats (6 copies); Leucine rich repeats (6 copies); Leucine rich repeats (6 copies)
TMU_00021991	Regulator of chromosome condensation 1/beta-lactamase-inhibitor protein II,,Regulator of chromosome condensation, RCC1	.	.	PF13540, PF00415, PF00415	1.50E-05; 2.00E-10; 6.30E-08	Regulator of chromosome condensation (RCC1) repeat; Regulator of chromosome condensation (RCC1) repeat; Regulator of chromosome condensation (RCC1) repeat
TMU_00021994	Nucleotide-diphospho-sugar transferases,Glycosyltransferase 2-like,	2.4.1.83	.	PF00535	3.2e-19	Glycosyl transferase family 2
TMU_00021995	,Zinc finger, RING-type,IBR domain,Zinc finger, RING-type, conserved site,Zinc finger, RING/FYVE/PHD-type	.	.	PF01485, PF01485	1.60E-08; 4.90E-11	IBR domain, a half RING-finger domain; IBR domain, a half RING-finger domain
TMU_00021996	Alcohol dehydrogenase, iron-type, conserved site,,NADPH-dependent butanol dehydrogenase,Alcohol dehydrogenase, iron-type/glycerol dehydrogenase GldA	.	GO:0016491,GO:0046872,GO:0055114	PF00465	2.6e-105	Iron-containing alcohol dehydrogese
TMU_00021998	TAF6, C-terminal HEAT repeat domain,Armadillo-type fold,	.	GO:0005634,GO:0051090,GO:0005488	PF07571	5.3e-05	TAF6 C-termil HEAT repeat domain
TMU_00021999	Initiator binding domain	.	.	PF10416	1.1e-05	Transcription-initiator D-binding domain IBD
TMU_00022002	.	.	.	.	.	.
TMU_00022003	.	.	.	.	.	.
TMU_00022004	Zinc finger, RING-H2-type,Zinc finger, RING/FYVE/PHD-type,,Zinc finger, RING-type	.	GO:0008270	PF12678	3.6e-16	RING-H2 zinc finger domain
TMU_00022005	,Small GTPase superfamily, ARF type,Small GTPase superfamily, ARF/SAR type,P-loop containing nucleoside triphosphate hydrolase,Small GTP-binding protein domain	.	GO:0005525,GO:0005622,GO:0005525	PF00025	1.7e-31	ADP-ribosylation factor family
TMU_00022006	,Zinc finger, RING-type,Zinc finger, C3HC4 RING-type,Zinc finger, RING/FYVE/PHD-type,Zinc finger, RING-type, conserved site	.	GO:0046872	PF00097	2.8e-05	Zinc finger, C3HC4 type (RING finger)
TMU_00022007	,WD40/YVTN repeat-like-containing domain superfamily,Cleavage/polyadenylation specificity factor, A subunit, C-terminal	.	GO:0005515,GO:0003676,GO:0005634	PF10433, PF03178	3.20E-19; 2.30E-09	Mono-functiol D-alkylating methyl methanesulfote N-term; CPSF A subunit region
TMU_00022010	BEACH domain superfamily,BEACH domain,	.	.	PF02138	5.8e-13	Beige/BEACH domain
TMU_00022011	3'5'-cyclic nucleotide phosphodiesterase,,3'5'-cyclic nucleotide phosphodiesterase, catalytic domain,GAF-like domain superfamily,GAF domain,3'5'-cyclic nucleotide phosphodiesterase, catalytic domain superfamily	3.1.4.17, 3.1.4.35	GO:0008081,GO:0004114,GO:0007165,GO:0005515	PF00233, PF01590	1.50E-39; 1.20E-06	3'5'-cyclic nucleotide phosphodiesterase; GAF domain
TMU_00022012	Zinc finger, LIM-type,	.	.	PF00412, PF00412, PF00412	1.30E-08; 2.80E-06; 1.00E-08	LIM domain; LIM domain; LIM domain
TMU_00022013	Replication protein A, C-terminal,Winged helix-like DNA-binding domain superfamily,Nucleic acid-binding, OB-fold,,Winged helix DNA-binding domain superfamily	.	.	PF08784	8.9e-12	Replication protein A C termil
TMU_00022015	.	.	.	.	.	.
TMU_00022016	,Golgi apparatus membrane protein TVP23-like	.	GO:0016021	PF05832	8.6e-18	Eukaryotic protein of unknown function (DUF846)
TMU_00022021	.	.	.	.	.	.
TMU_00022023	.	.	.	.	.	.
TMU_00022024	PPM-type phosphatase domain superfamily,PPM-type phosphatase domain,PPM-type phosphatase, divalent cation binding,	3.1.3.16	GO:0003824,GO:0043169	PF00481	4.1e-46	Protein phosphatase 2C
TMU_00022025	C2 domain superfamily,,C2 domain	.	.	PF00168	1.5e-22	C2 domain
TMU_00022026	.	.	.	.	.	.
TMU_00022027	,HAD superfamily,HAD-superfamily hydrolase, subfamily IIA,HAD-like superfamily	.	.	PF13242, PF13344	4.80E-21; 9.70E-24	HAD-hyrolase-like; Haloacid dehalogese-like hydrolase
TMU_00022028	.	.	.	PF03999	1.6e-19	Microtubule associated protein (MAP65/ASE1 family)
TMU_00022030	Armadillo-like helical,Protein phosphatase 2A, regulatory B subunit, B56,Armadillo-type fold	.	GO:0000159,GO:0007165,GO:0019888,GO:0005488	PF01603	6.5e-34	Protein phosphatase 2A regulatory B subunit (B56 family)
TMU_00022032	,Armadillo-like helical,Armadillo-type fold,Protein phosphatase 2A, regulatory B subunit, B56	.	GO:0005488,GO:0000159,GO:0007165,GO:0019888	PF01603	6.5e-20	Protein phosphatase 2A regulatory B subunit (B56 family)
TMU_00022034	Tubulin-tyrosine ligase/Tubulin polyglutamylase,	.	GO:0006464	PF03133	5.5e-18	Tubulin-tyrosine ligase family
TMU_00022035	,C2 domain superfamily,C2 domain	.	.	PF00168	2.8e-13	C2 domain
TMU_00022037	.	.	.	.	.	.
TMU_00022047	Metallo-beta-lactamase,Ribonuclease Z/Hydroxyacylglutathione hydrolase-like	.	.	PF00753	2.3e-06	Metallo-beta-lactamase superfamily
TMU_00022049	RNA-binding domain superfamily,Nucleotide-binding alpha-beta plait domain superfamily,RNA recognition motif domain,	.	GO:0003676	.	.	.
TMU_00022054	UDP-glucose/GDP-mannose dehydrogenase, N-terminal,,NAD(P)-binding domain superfamily	.	GO:0016616,GO:0051287,GO:0055114	PF03721	1.9e-21	UDP-glucose/GDP-mannose dehydrogese family, D binding domain
TMU_00022055	UDP-glucose/GDP-mannose dehydrogenase, C-terminal,,6-phosphogluconate dehydrogenase-like, C-terminal domain superfamily,UDP-glucose/GDP-mannose dehydrogenase, C-terminal domain superfamily,UDP-glucose/GDP-mannose dehydrogenase, dimerisation	.	GO:0016616,GO:0051287,GO:0055114,GO:0055114	PF03720, PF00984	2.90E-10; 1.20E-09	UDP-glucose/GDP-mannose dehydrogese family, UDP binding domain; UDP-glucose/GDP-mannose dehydrogese family, central domain
TMU_00022056	,PH-like domain superfamily,Leucine-rich repeat domain superfamily	.	.	.	.	.
TMU_00022057	dTDP-4-dehydrorhamnose 3,5-epimerase-related,NAD(P)-binding domain superfamily,RmlC-like jelly roll fold,RmlC-like cupin domain superfamily,,NAD-dependent epimerase/dehydratase	1.1.1.133, 5.1.3.13	GO:0008830,GO:0003824,GO:0050662	PF00908, PF01370	1.40E-06; 1.20E-09	dTDP-4-dehydrorhamnose 3,5-epimerase; D dependent epimerase/dehydratase family
TMU_00022059	Translation initiation factor 2, alpha subunit, C-terminal,,Translation initiation factor 2, alpha subunit, middle domain superfamily,S1 domain,Nucleic acid-binding, OB-fold	.	GO:0003676	.	.	.
TMU_00022061	PPM-type phosphatase domain,PPM-type phosphatase domain superfamily,PPM-type phosphatase, divalent cation binding	3.1.3.16	GO:0003824,GO:0043169	PF00481	2.8e-39	Protein phosphatase 2C
TMU_00022062	.	.	.	.	.	.
TMU_00022064	.	.	.	.	.	.
TMU_00022065	Rtr1/RPAP2 domain	.	.	PF04181	0.0002	Rtr1/RPAP2 family
TMU_00022066	Ankyrin repeat-containing domain,Ankyrin repeat,Ankyrin repeat-containing domain superfamily,	.	GO:0005515	PF12796, PF12796, PF12796	1.00E-08; 6.50E-13; 1.20E-06	Ankyrin repeats (3 copies); Ankyrin repeats (3 copies); Ankyrin repeats (3 copies)
TMU_00022069	.	.	.	.	.	.
TMU_00022070	SAC domain,	.	GO:0042578	PF02383	2e-32	SacI homology domain
TMU_00022072	,Snf7 family	.	GO:0007034	PF03357	1.5e-25	Snf7
TMU_00022074	EamA domain,	.	GO:0016020,GO:0016021	PF00892, PF00892	6.50E-07; 8.10E-08	EamA-like transporter family; EamA-like transporter family
TMU_00022075	PLAC8 motif-containing protein	.	.	PF04749	1e-09	PLAC8 family
TMU_00022081	,4Fe-4S ferredoxin-type, iron-sulphur binding domain,2Fe-2S ferredoxin-type iron-sulfur binding domain,4Fe-4S ferredoxin, iron-sulphur binding, conserved site,Iron hydrogenase, large subunit, C-terminal,Iron hydrogenase,2Fe-2S ferredoxin-like superfamily	1.6.5.3	GO:0009055,GO:0051536	PF13510, PF13187, PF02906	2.80E-09; 4.00E-08; 2.40E-18	2Fe-2S iron-sulfur cluster binding domain; 4Fe-4S dicluster domain; Iron only hydrogese large subunit, C-termil domain
TMU_00022085	.	.	.	.	.	.
TMU_00022089	Pumilio RNA-binding repeat,Armadillo-like helical,Pumilio homology domain,Armadillo-type fold	.	GO:0003723,GO:0005488	PF00806	1.8e-06	Pumilio-family R binding repeat
TMU_00022090	Armadillo-like helical,Pumilio RNA-binding repeat,Pumilio homology domain,Armadillo-type fold	.	GO:0003723,GO:0005488	PF00806, PF00806, PF00806, PF00806	4.30E-06; 2.30E-04; 6.60E-07; 5.10E-04	Pumilio-family R binding repeat; Pumilio-family R binding repeat; Pumilio-family R binding repeat; Pumilio-family R binding repeat
TMU_00022091	.	.	.	.	.	.
TMU_00022092	,GNAT domain,Acyl-CoA N-acyltransferase	.	.	PF00583	5.4e-06	Acetyltransferase (GT) family
TMU_00022093	Amino acid transporter, transmembrane domain	.	.	PF01490	5.8e-05	Transmembrane amino acid transporter protein
TMU_00022094	,Small GTP-binding protein domain,P-loop containing nucleoside triphosphate hydrolase,Small GTPase superfamily	.	GO:0005525,GO:0003924,GO:0005525	PF00071	2.7e-35	Ras family
TMU_00022095	Peptidase M24,Creatinase/aminopeptidase-like,Aminopeptidase P, N-terminal,Creatinase/Aminopeptidase P/Spt16, N-terminal,	3.5.3.3	GO:0004177,GO:0030145	PF00557, PF05195	9.40E-52; 5.30E-19	Metallopeptidase family M24; Aminopeptidase P, N-termil domain
TMU_00022096	EF-Hand 1, calcium-binding site,EF-hand domain,,EF-hand domain pair	.	GO:0005509	PF13405	1.9e-07	EF-hand domain
TMU_00022097	,Protein kinase domain,AGC-kinase, C-terminal,Protein kinase, ATP binding site,Serine/threonine-protein kinase, active site,Protein kinase-like domain superfamily	2.7.11.1	GO:0004672,GO:0005524,GO:0006468,GO:0004674,GO:0005524,GO:0006468,GO:0005524,GO:0004672,GO:0006468	PF00069	1.1e-62	Protein kise domain
TMU_00022098	EF-hand domain pair,	.	.	.	.	.
TMU_00022099	Tubulin-tyrosine ligase/Tubulin polyglutamylase,	.	GO:0006464	PF03133	1.9e-10	Tubulin-tyrosine ligase family
TMU_00022100	Tubulin-tyrosine ligase/Tubulin polyglutamylase,,ATP-grasp fold, subdomain 1	.	GO:0006464,GO:0005524	PF03133	3.1e-05	Tubulin-tyrosine ligase family
TMU_00022102	,Nucleotide-binding alpha-beta plait domain superfamily,RNA-binding domain superfamily,RNA recognition motif domain	.	GO:0003676	.	.	.
TMU_00022103	Zinc finger C2H2-type	.	GO:0003676	.	.	.
TMU_00022104	HAT, C-terminal dimerisation domain,	.	GO:0046983	PF05699	6.3e-06	hAT family C-termil dimerisation region
TMU_00022105	High mobility group box domain superfamily,High mobility group box domain,	.	.	PF00505	9.8e-22	HMG (high mobility group) box
TMU_00022106	.	.	.	.	.	.
TMU_00022108	Cyclin, N-terminal,,Cyclin-like superfamily	.	.	PF00134	1.2e-09	Cyclin, N-termil domain
TMU_00022109	Ribosomal protein L29/L35 superfamily,Ribosomal protein L29/L35,	.	GO:0003735,GO:0005622,GO:0005840,GO:0006412	PF00831	3.4e-11	Ribosomal L29 protein
TMU_00022110	,Papain-like cysteine peptidase superfamily,Ubiquitin specific protease domain,Peptidase C19, ubiquitin carboxyl-terminal hydrolase	3.4.19.12	GO:0016579,GO:0036459	PF00443	5.7e-15	Ubiquitin carboxyl-termil hydrolase
TMU_00022111	,Ras GTPase-activating domain,Rho GTPase activation protein	.	GO:0043087,GO:0007165	PF00616	3.3e-11	GTPase-activator protein for Ras-like GTPase
TMU_00022112	Rab-GTPase-TBC domain superfamily,,Rab-GTPase-TBC domain	.	.	PF00566	2.5e-25	Rab-GTPase-TBC domain
TMU_00022113	Ubiquitin-like domain superfamily,	.	.	.	.	.
TMU_00022114	WD40/YVTN repeat-like-containing domain superfamily,WD40-repeat-containing domain,WD40 repeat, conserved site,WD40 repeat,WD40-repeat-containing domain superfamily,Anaphase-promoting complex subunit 4, WD40 domain	.	GO:0005515	PF00400, PF00400, PF00400, PF12894	5.30E-05; 5.90E-04; 1.40E-04; 1.50E-04	WD domain, G-beta repeat; WD domain, G-beta repeat; WD domain, G-beta repeat; Aphase-promoting complex subunit 4 WD40 domain
TMU_00022115	Ankyrin repeat,Ankyrin repeat-containing domain,Ankyrin repeat-containing domain superfamily	.	GO:0005515	PF12796, PF12796, PF12796	3.80E-13; 2.30E-12; 1.10E-10	Ankyrin repeats (3 copies); Ankyrin repeats (3 copies); Ankyrin repeats (3 copies)
TMU_00022116	.	.	.	.	.	.
TMU_00022117	Phosphatidylinositol 3/4-kinase, conserved site,FATC domain,,Phosphatidylinositol 3-/4-kinase, catalytic domain,Protein kinase-like domain superfamily	.	GO:0016301,GO:0005515	PF02260, PF00454	3.80E-12; 2.20E-08	FATC domain; Phosphatidylinositol 3- and 4-kise
TMU_00022118	,RIB43A	.	.	PF05914	3.8e-07	RIB43A
TMU_00022119	,RIB43A	.	.	PF05914	1.2e-07	RIB43A
TMU_00022120	SH3-like domain superfamily	.	GO:0005515	.	.	.
TMU_00022121	DHR-2 domain,,Dedicator of cytokinesis, C-terminal	.	.	PF06920	2.2e-37	Dock homology region 2
TMU_00022122	CDC50/LEM3 family,	.	GO:0016020	PF03381, PF03381	2.60E-14; 1.40E-07	LEM3 (ligand-effect modulator 3) family / CDC50 family; LEM3 (ligand-effect modulator 3) family / CDC50 family
TMU_00022148	.	.	.	.	.	.
TMU_00022149	,GAF-like domain superfamily,3'5'-cyclic nucleotide phosphodiesterase, catalytic domain superfamily	.	GO:0004114,GO:0007165	.	.	.
TMU_00022151	EF-hand domain pair,EF-hand domain,EF-Hand 1, calcium-binding site,	.	GO:0005509	PF13499, PF13202	7.10E-10; 0.015	EF-hand domain pair; EF hand
TMU_00022152	Nucleotide-binding alpha-beta plait domain superfamily,RNA recognition motif domain,,Aminopeptidase N-type,ERAP1-like C-terminal domain,Peptidase M1, membrane alanine aminopeptidase, N-terminal,RNA-binding domain superfamily	3.4.11.2	GO:0003676,GO:0008237,GO:0008270	PF00076, PF11838, PF01433	2.80E-14; 6.70E-53; 6.30E-58	R recognition motif. (a.k.a. RRM, RBD, or RNP domain); ERAP1-like C-termil domain; Peptidase family M1 domain
TMU_00022153	Sec7 domain,Sec7, C-terminal domain superfamily,Sec7 domain superfamily,,Armadillo-type fold	.	GO:0005086,GO:0032012,GO:0005488	PF01369	1.7e-23	Sec7 domain
TMU_00022154	,Armadillo-type fold	.	GO:0005488	.	.	.
TMU_00022155	,GRIP domain	.	.	PF01465	8.5e-05	GRIP domain
TMU_00022156	,Carbohydrate kinase, FGGY,Carbohydrate kinase, FGGY, N-terminal	.	GO:0005975,GO:0016773	PF00370	1.6e-35	FGGY family of carbohydrate kises, N-termil domain
TMU_00022157	,Armadillo-type fold	.	GO:0005488	.	.	.
TMU_00022165	Phosphatidylinositol 3/4-kinase, conserved site,Phosphoinositide 3-kinase, accessory (PIK) domain,,Phosphatidylinositol 3-/4-kinase, catalytic domain superfamily,Protein kinase-like domain superfamily,Phosphatidylinositol 3-/4-kinase, catalytic domain,Armadillo-type fold	2.7.1.67, 2.7.1.137	GO:0016301,GO:0005488	PF00454, PF00454, PF00613	2.60E-07; 8.80E-23; 1.10E-15	Phosphatidylinositol 3- and 4-kise; Phosphatidylinositol 3- and 4-kise; Phosphoinositide 3-kise family, accessory domain (PIK domain)
TMU_00022166	HAD-like superfamily,FCP1 homology domain,,HAD superfamily	.	.	PF03031	4.8e-33	NLI interacting factor-like phosphatase
TMU_00022168	.	.	.	.	.	.
TMU_00022174	Clathrin adaptor, mu subunit,,AP-2 complex subunit mu, C-terminal superfamily,Mu homology domain,Longin-like domain superfamily	.	GO:0006886,GO:0016192,GO:0030131	PF00928	8.7e-53	Adaptor complexes medium subunit family
TMU_00022175	ABC transporter type 1, transmembrane domain,ABC transporter type 1, transmembrane domain superfamily	.	GO:0005524,GO:0016021,GO:0042626,GO:0055085,GO:0005524,GO:0016021	PF00664	2.6e-31	ABC transporter transmembrane region
TMU_00022176	Small GTPase superfamily,,P-loop containing nucleoside triphosphate hydrolase,Small GTP-binding protein domain	.	GO:0003924,GO:0005525,GO:0005525	PF00071	2.8e-45	Ras family
TMU_00022177	Protein kinase domain,,Protein kinase, ATP binding site,Protein kinase-like domain superfamily	2.7.11.1	GO:0004672,GO:0005524,GO:0006468,GO:0005524	PF00069, PF00069	1.40E-08; 5.60E-20	Protein kise domain; Protein kise domain
TMU_00022178	.	.	.	.	.	.
TMU_00022179	ABC transporter-like,,ABC-transporter extension domain,AAA+ ATPase domain,P-loop containing nucleoside triphosphate hydrolase,ABC transporter, conserved site	.	GO:0005524,GO:0016887	PF12848, PF00005, PF00005	6.30E-23; 2.00E-20; 1.90E-17	ABC transporter; ABC transporter; ABC transporter
TMU_00022180	Endoplasmic reticulum vesicle transporter, C-terminal,,Lung seven transmembrane receptor-like	.	GO:0016021	PF07970, PF13850, PF06814	1.60E-54; 2.20E-16; 3.00E-09	Endoplasmic reticulum vesicle transporter; Endoplasmic Reticulum-Golgi Intermediate Compartment (ERGIC); Lung seven transmembrane receptor
TMU_00022181	3'5'-cyclic nucleotide phosphodiesterase, catalytic domain,3'5'-cyclic nucleotide phosphodiesterase,,3'5'-cyclic nucleotide phosphodiesterase, catalytic domain superfamily,HD/PDEase domain	3.1.4.17, 3.1.4.53, 3.1.4.35	GO:0004114,GO:0007165,GO:0008081	PF00233	3.1e-57	3'5'-cyclic nucleotide phosphodiesterase
TMU_00022182	.	.	.	.	.	.
TMU_00022183	.	.	.	.	.	.
TMU_00022185	Hexapeptide repeat,,Trimeric LpxA-like superfamily	.	.	PF00132	1.3e-06	Bacterial transferase hexapeptide (six repeats)
TMU_00022186	Carbohydrate binding module family 20,Carbohydrate-binding-like fold,,Immunoglobulin-like fold,Endoplasmic reticulum vesicle transporter, C-terminal	.	GO:2001070,GO:0030246	PF00686, PF00686, PF13850, PF07970	5.60E-15; 7.80E-08; 1.90E-20; 6.60E-30	Starch binding domain; Starch binding domain; Endoplasmic Reticulum-Golgi Intermediate Compartment (ERGIC); Endoplasmic reticulum vesicle transporter
TMU_00022187	Pectin lyase fold,,Pectin lyase fold/virulence factor,Thioredoxin domain,Periplasmic copper-binding protein NosD, beta helix domain,Thioredoxin-like superfamily,Parallel beta-helix repeat	.	GO:0045454	PF05048, PF13229, PF13229, PF00085	1.70E-10; 1.20E-14; 5.90E-11; 9.20E-15	Periplasmic copper-binding protein (NosD); Right handed beta helix region; Right handed beta helix region; Thioredoxin
TMU_00022188	.	.	.	.	.	.
TMU_00022189	Resolvase, HTH domain,,Homeobox-like domain superfamily,Transposase, Tc1-like	.	GO:0000150,GO:0003677,GO:0006310,GO:0003677,GO:0003677,GO:0006313,GO:0015074	PF02796, PF01498	7.70E-06; 5.90E-06	Helix-turn-helix domain of resolvase; Transposase
TMU_00022190	,Peptidase M20,Peptidase M20B, tripeptide aminopeptidase,Bacterial exopeptidase dimerisation domain	3.4.11.4	GO:0008152,GO:0016787,GO:0005737,GO:0006518,GO:0008270,GO:0045148	PF01546	1.9e-08	Peptidase family M20/M25/M40
TMU_00022191	.	.	.	.	.	.
TMU_00022192	NAD(P)-binding domain superfamily,,D-isomer specific 2-hydroxyacid dehydrogenase, NAD-binding domain	1.1.1.95, 1.1.1.79, 1.1.1.81	GO:0051287,GO:0055114	PF02826	1.5e-52	D-isomer specific 2-hydroxyacid dehydrogese, D binding domain
TMU_00022193	ATPase, dynein-related, AAA domain,P-loop containing nucleoside triphosphate hydrolase,	.	GO:0005524,GO:0016887	PF07728	1.6e-18	AAA domain (dynein-related subfamily)
TMU_00022194	.	.	.	.	.	.
TMU_00022195	,von Willebrand factor A-like domain superfamily	.	.	.	.	.
TMU_00022199	.	.	.	.	.	.
TMU_00022202	.	.	.	.	.	.
TMU_00022205	,Protein kinase domain,Protein kinase, ATP binding site,Serine/threonine-protein kinase, active site,Protein kinase-like domain superfamily	2.7.11.1	GO:0004672,GO:0005524,GO:0006468,GO:0005524,GO:0004672,GO:0006468	PF00069	1.7e-65	Protein kise domain
TMU_00022206	,Protein kinase-like domain superfamily	.	.	.	.	.
TMU_00022207	.	.	.	.	.	.
TMU_00022208	Proteasome alpha-subunit, N-terminal domain,Nucleophile aminohydrolases, N-terminal,Proteasome, subunit alpha/beta	3.4.25.1	GO:0004175,GO:0006511,GO:0019773,GO:0004298,GO:0005839,GO:0051603	PF00227	1.1e-27	Proteasome subunit
TMU_00022209	,Rab-GTPase-TBC domain,Rab-GTPase-TBC domain superfamily	.	.	PF00566	5.6e-28	Rab-GTPase-TBC domain
TMU_00022210	Armadillo-type fold	.	GO:0005488	.	.	.
TMU_00022211	WD40-repeat-containing domain superfamily	.	GO:0005515	.	.	.
TMU_00022212	.	.	.	.	.	.
TMU_00022213	,Ankyrin repeat-containing domain,Ankyrin repeat-containing domain superfamily,Ankyrin repeat	.	GO:0005515	PF13637	9.9e-06	Ankyrin repeats (many copies)
TMU_00022214	.	.	.	.	.	.
TMU_00022215	,Phospholipid/glycerol acyltransferase	2.3.1.51	GO:0008152,GO:0016746	PF01553	1.7e-07	Acyltransferase
TMU_00022216	,P-loop containing nucleoside triphosphate hydrolase,Small GTPase superfamily	.	GO:0003924,GO:0005525	PF00071	1.1e-11	Ras family
TMU_00022217	DDE superfamily endonuclease domain	.	GO:0003676	PF03184	8.1e-10	DDE superfamily endonuclease
TMU_00022222	.	.	.	.	.	.
TMU_00022225	Nucleic acid-binding, OB-fold,,Exosome complex exonuclease RRP44, S1 domain	.	.	PF00773, PF17215	4.50E-71; 4.20E-05	RNB domain; S1 domain
TMU_00022226	Armadillo-like helical,Armadillo-type fold	.	GO:0005488	.	.	.
TMU_00022227	B9 domain	.	.	PF07162	4e-41	Ciliary basal body-associated, B9 protein
TMU_00022228	.	6.1.1.11	.	.	.	.
TMU_00022229	14-3-3 domain,14-3-3 domain superfamily,14-3-3 protein,	.	GO:0019904	PF00244	6.6e-51	14-3-3 protein
TMU_00022230	,Initiator binding domain	.	.	PF10416	1.3e-24	Transcription-initiator D-binding domain IBD
TMU_00022232	,Armadillo-type fold	.	GO:0005488	.	.	.
TMU_00022233	.	.	.	.	.	.
TMU_00022234	.	.	.	.	.	.
TMU_00022235	TB2/DP1/HVA22-related protein	.	.	PF03134	8e-18	TB2/DP1, HVA22 family
TMU_00022236	.	.	.	.	.	.
TMU_00022240	,Glycosyl hydrolase, family 13, catalytic domain,Glycoside hydrolase superfamily	.	GO:0003824,GO:0005975	PF00128, PF00128	5.50E-13; 4.80E-09	Alpha amylase, catalytic domain; Alpha amylase, catalytic domain
TMU_00022241	,Leucine rich repeat 5,Leucine-rich repeat domain superfamily	.	.	PF13306, PF13306, PF13306, PF13306	4.40E-25; 6.80E-37; 4.10E-26; 8.10E-26	Leucine rich repeats (6 copies); Leucine rich repeats (6 copies); Leucine rich repeats (6 copies); Leucine rich repeats (6 copies)
TMU_00022242	,Smr domain superfamily,Smr domain	.	.	PF01713	0.00014	Smr domain
TMU_00022243	Metallo-dependent phosphatase-like,	.	.	.	.	.
TMU_00022246	Lactaldehyde reductase,,Alcohol dehydrogenase, iron-type, conserved site,Alcohol dehydrogenase, iron-type/glycerol dehydrogenase GldA	1.1.1.77	GO:0016491,GO:0046872,GO:0055114	PF00465	2.1e-118	Iron-containing alcohol dehydrogese
TMU_00022248	FCP1 homology domain,HAD superfamily,,HAD-like superfamily	.	.	PF03031	2.4e-39	NLI interacting factor-like phosphatase
TMU_00022250	,Endonuclease V	3.1.21.7	GO:0004519,GO:0006281	PF04493	1.1e-33	Endonuclease V
TMU_00022251	.	.	.	.	.	.
TMU_00022254	Immunoglobulin-like fold,	.	.	.	.	.
TMU_00022255	,Multi antimicrobial extrusion protein	.	GO:0006855,GO:0015238,GO:0015297,GO:0016020,GO:0055085	PF01554, PF01554	3.30E-06; 1.90E-08	MatE; MatE
TMU_00022256	RmlC-like cupin domain superfamily,Cupin 2, conserved barrel,RmlC-like jelly roll fold	.	.	PF07883, PF07883	1.40E-13; 8.10E-11	Cupin domain; Cupin domain
TMU_00022257	RmlC-like cupin domain superfamily,Cupin 2, conserved barrel,RmlC-like jelly roll fold	.	.	PF07883	4.6e-14	Cupin domain
TMU_00022258	,Nucleic acid-binding, OB-fold,RNA-binding domain, S1	.	.	.	.	.
TMU_00022259	Armadillo-like helical,Armadillo-type fold,,AP-4 complex subunit epsilon-1, C-terminal,Clathrin/coatomer adaptor, adaptin-like, N-terminal	.	GO:0005488,GO:0006886,GO:0016192,GO:0030117	PF14807, PF01602	4.70E-17; 5.50E-55	Adaptin AP4 complex epsilon appendage platform; Adaptin N termil region
TMU_00022260	Kelch-type beta propeller,	.	GO:0005515	PF13415	0.00012	Galactose oxidase, central domain
TMU_00022261	HECT domain,,HECT, E3 ligase catalytic domain	2.3.2.26	GO:0004842	PF00632	2.8e-80	HECT-domain (ubiquitin-transferase)
TMU_00022262	,Ribosomal protein S11,Ribosomal S11, conserved site,Ribosomal protein S11 superfamily	.	GO:0003735,GO:0005840,GO:0006412	PF00411	2e-41	Ribosomal protein S11
TMU_00022263	DNA topoisomerase, type IIA, subunit A/C-terminal,DNA topoisomerase, type IIA, conserved site,,Type IIA DNA topoisomerase subunit A, alpha-helical domain superfamily,TOPRIM domain,DNA topoisomerase, type IIA, subunit A/ C-terminal, alpha-beta,DNA topoisomerase, type IIA,DNA topoisomerase, type IIA, subunit B, C-terminal,Histidine kinase/HSP90-like ATPase superfamily,Histidine kinase/HSP90-like ATPase,C-terminal associated domain of TOPRIM,DNA topoisomerase, type IIA-like domain superfamily,DNA topoisomerase II, eukaryotic-type,Ribosomal protein S5 domain 2-type fold,DNA topoisomerase 2, TOPRIM domain,DNA topoisomerase, type IIA, subunit B, domain 2,Ribosomal protein S5 domain 2-type fold, subgroup	5.99.1.3	GO:0003677,GO:0003918,GO:0005524,GO:0006265,GO:0003677,GO:0003918,GO:0005524,GO:0003677,GO:0003918,GO:0005524,GO:0006259,GO:0006265,GO:0003918,GO:0005524	PF00521, PF01751, PF02518, PF16898, PF00204	1.80E-116; 2.80E-06; 1.40E-08; 7.90E-28; 3.90E-07	D gyrase/topoisomerase IV, subunit A; Toprim domain; Histidine kise-, D gyrase B-, and HSP90-like ATPase; C-termil associated domain of TOPRIM; D gyrase B
TMU_00022264	Armadillo-type fold	.	GO:0005488	.	.	.
TMU_00022268	.	.	.	.	.	.
TMU_00022281	,Small GTP-binding protein domain,Small GTPase superfamily,P-loop containing nucleoside triphosphate hydrolase,Ran GTPase	.	GO:0005525,GO:0003924,GO:0005525,GO:0003924,GO:0005525,GO:0006913	PF00071	4.6e-49	Ras family
TMU_00022284	EF-hand domain,EF-hand domain pair	.	GO:0005509	.	.	.
TMU_00022286	Armadillo-type fold	.	GO:0005488	.	.	.
TMU_00022289	Peptidase S8/S53 domain,Peptidase S8/S53 domain superfamily,Peptidase S8, subtilisin, Asp-active site,Peptidase S8, subtilisin-related	3.4.21.62	GO:0004252,GO:0006508	PF00082	3.2e-37	Subtilase family
TMU_00022291	,SCAMP	.	GO:0015031,GO:0016021	PF04144	1.4e-29	SCAMP family
TMU_00022292	ENTH/VHS,,ENTH domain	.	.	PF01417	1.7e-30	ENTH domain
TMU_00022293	Tetratricopeptide-like helical domain superfamily,	.	GO:0005515	.	.	.
TMU_00022295	.	.	.	.	.	.
TMU_00022296	C2 domain,C2 domain superfamily,	.	.	PF00168, PF00168, PF00168	6.20E-16; 2.70E-16; 9.10E-11	C2 domain; C2 domain; C2 domain
TMU_00022298	,Rapamycin-insensitive companion of mTOR, N-terminal domain	.	.	.	.	.
TMU_00022299	.	.	.	.	.	.
TMU_00022301	Pleckstrin homology domain,Protein kinase-like domain superfamily,,Protein kinase, ATP binding site,Protein kinase domain,PH-like domain superfamily	.	GO:0005524,GO:0004672,GO:0005524,GO:0006468	PF00069	2.1e-12	Protein kise domain
TMU_00022302	RNA polymerase, Rpb8,,Nucleic acid-binding, OB-fold	.	GO:0006351	PF03870	1.1e-39	R polymerase Rpb8
TMU_00022303	Gelsolin-like domain superfamily,,Zinc finger, Sec23/Sec24-type superfamily,Sec23/Sec24 helical domain superfamily,Zinc finger, Sec23/Sec24-type,von Willebrand factor A-like domain superfamily,Sec23/Sec24, trunk domain,ADF-H/Gelsolin-like domain superfamily,Sec23/Sec24 beta-sandwich,Sec23/Sec24, helical domain	.	GO:0006886,GO:0006888,GO:0008270,GO:0030127,GO:0006886,GO:0006888,GO:0030127	PF04810, PF04811, PF08033, PF04815	1.60E-11; 5.20E-27; 3.70E-20; 1.20E-17	Sec23/Sec24 zinc finger; Sec23/Sec24 trunk domain; Sec23/Sec24 beta-sandwich domain; Sec23/Sec24 helical domain
TMU_00022304	.	.	.	.	.	.
TMU_00022306	Protein kinase domain,Protein kinase-like domain superfamily,	.	GO:0004672,GO:0005524,GO:0006468	PF00069	1.1e-22	Protein kise domain
TMU_00022307	,Small GTPase superfamily,Small GTP-binding protein domain,P-loop containing nucleoside triphosphate hydrolase,Small GTPase superfamily, Ras-type	.	GO:0003924,GO:0005525,GO:0005525,GO:0005525,GO:0007165,GO:0016020	PF00071	1.4e-48	Ras family
TMU_00022309	PLAC8 motif-containing protein	.	.	PF04749	7.3e-11	PLAC8 family
TMU_00022310	.	.	.	.	.	.
TMU_00022311	CCR4-NOT transcription complex subunit 11	.	GO:0030014	PF10155	6.9e-15	Uncharacterized conserved protein (DUF2363)
TMU_00022312	G patch domain-containing protein, N-terminal	.	GO:0006397	PF07713	2.9e-20	Protein of unknown function (DUF1604)
TMU_00022313	Peptidase S8/S53 domain superfamily,	.	GO:0004252,GO:0006508	.	.	.
TMU_00022318	,Oxysterol-binding protein,Oxysterol-binding protein superfamily	.	.	PF01237	5.4e-23	Oxysterol-binding protein
TMU_00022319	.	.	.	PF03571	4.7e-11	Peptidase family M49
TMU_00022320	Tetratricopeptide-like helical domain superfamily,,Sel1-like repeat	.	GO:0005515	.	.	.
TMU_00022321	,Pre-mRNA-splicing factor SPF27	.	GO:0006397	PF05700, PF05700	3.70E-05; 8.70E-06	Breast carcinoma amplified sequence 2 (BCAS2); Breast carcinoma amplified sequence 2 (BCAS2)
TMU_00022323	Histone chaperone ASF1-like superfamily,Histone chaperone ASF1-like	.	GO:0005634,GO:0006333	PF04729	6.1e-21	ASF1 like histone chaperone
TMU_00022325	,Leucine-rich repeat,Leucine-rich repeat domain superfamily	.	GO:0005515	PF13516, PF13516, PF13516, PF13516	0.056; 0.011; 0.37; 0.026	Leucine Rich repeat; Leucine Rich repeat; Leucine Rich repeat; Leucine Rich repeat
TMU_00022326	Sel1-like repeat,Tetratricopeptide-like helical domain superfamily,	.	GO:0005515	PF08238, PF08238, PF08238	1.20E-07; 5.30E-05; 2.2	Sel1 repeat; Sel1 repeat; Sel1 repeat
TMU_00022330	.	.	.	.	.	.
TMU_00022331	Thioredoxin-like superfamily,	.	.	.	.	.
TMU_00022332	Metal-dependent protein hydrolase	.	.	PF03690	4.3e-22	Uncharacterised protein family (UPF0160)
TMU_00022334	,EF-hand domain pair,Major facilitator superfamily domain,MFS transporter superfamily	.	.	.	.	.
TMU_00022342	Armadillo-type fold	.	GO:0005488	.	.	.
TMU_00022344	Ribosomal protein S5, eukaryotic/archaeal,,Ribosomal protein S5, C-terminal,Ribosomal protein S5, N-terminal,Ribosomal protein S5 domain 2-type fold,Ribosomal protein S5, N-terminal, conserved site,Ribosomal protein S5 domain 2-type fold, subgroup	.	GO:0003735,GO:0006412,GO:0015935,GO:0003735,GO:0005840,GO:0006412,GO:0003723,GO:0003735,GO:0005840,GO:0006412	PF03719, PF00333	1.40E-22; 4.70E-27	Ribosomal protein S5, C-termil domain; Ribosomal protein S5, N-termil domain
TMU_00022345	Initiator binding domain	.	.	PF10416	9.1e-11	Transcription-initiator D-binding domain IBD
TMU_00022346	HECT domain,,HECT, E3 ligase catalytic domain	.	GO:0004842	.	.	.
TMU_00022347	Zinc finger, PHD-type, conserved site,Zinc finger, FYVE/PHD-type,Zinc finger, RING/FYVE/PHD-type,	.	.	.	.	.
TMU_00022348	Fringe-like,	.	GO:0016020,GO:0016757	PF02434	7.2e-06	Fringe-like
TMU_00022349	GNAT domain,,Acyl-CoA N-acyltransferase	.	.	PF00583	7.4e-10	Acetyltransferase (GT) family
TMU_00022350	,P-loop containing nucleoside triphosphate hydrolase,Small GTPase superfamily	.	GO:0003924,GO:0005525	PF00071	2.6e-08	Ras family
TMU_00022353	6-phosphogluconate dehydrogenase-like, C-terminal domain superfamily,6-phosphogluconate dehydrogenase, domain 2,Glycerol-3-phosphate dehydrogenase, NAD-dependent, C-terminal,Glycerol-3-phosphate dehydrogenase, NAD-dependent,,Glycerol-3-phosphate dehydrogenase, NAD-dependent, eukaryotic,Glycerol-3-phosphate dehydrogenase, NAD-dependent, N-terminal,NAD(P)-binding domain superfamily	1.1.1.8	GO:0055114,GO:0016491,GO:0055114,GO:0004367,GO:0005975,GO:0055114,GO:0004367,GO:0006072,GO:0009331,GO:0055114,GO:0004367,GO:0042803,GO:0051287,GO:0055114,GO:0016616,GO:0046168,GO:0051287,GO:0055114	PF07479, PF01210	3.40E-34; 6.40E-44	D-dependent glycerol-3-phosphate dehydrogese C-terminus; D-dependent glycerol-3-phosphate dehydrogese N-terminus
TMU_00022354	.	.	.	.	.	.
TMU_00022355	Leucine-rich repeat domain superfamily,Leucine rich repeat 5	.	.	PF13306	2.8e-09	Leucine rich repeats (6 copies)
TMU_00022356	,Lecithin:cholesterol/phospholipid:diacylglycerol acyltransferase,Alpha/Beta hydrolase fold	2.3.1.158	GO:0006629,GO:0008374	PF02450	7.1e-14	Lecithin:cholesterol acyltransferase
TMU_00022357	Glycoside hydrolase superfamily,	2.4.1.4	.	.	.	.
TMU_00022362	Small GTPase superfamily,Small GTP-binding protein domain,,P-loop containing nucleoside triphosphate hydrolase	.	GO:0003924,GO:0005525,GO:0005525	PF00071	7.8e-31	Ras family
TMU_00022370	,Pectin lyase fold/virulence factor,SNARE	.	GO:0016020,GO:0016192	.	.	.
TMU_00022372	.	.	.	.	.	.
TMU_00022373	.	.	.	.	.	.
TMU_00022375	Ribosomal protein L1, 3-layer alpha/beta-sandwich,Ribosomal protein L1/ribosomal biogenesis protein,,Oligosaccharyl transferase, STT3 subunit,Ribosomal protein L1-like	2.4.99.18	GO:0004576,GO:0006486,GO:0016020	PF00687, PF02516, PF02516	7.10E-31; 3.20E-38; 2.00E-17	Ribosomal protein L1p/L10e family; Oligosaccharyl transferase STT3 subunit; Oligosaccharyl transferase STT3 subunit
TMU_00022376	,Armadillo-type fold	.	GO:0005488	.	.	.
TMU_00022377	.	.	.	.	.	.
TMU_00022378	,Ribosomal protein S5 domain 2-type fold,MutL, C-terminal domain superfamily,Histidine kinase/HSP90-like ATPase,Histidine kinase/HSP90-like ATPase superfamily,DNA mismatch repair protein, S5 domain 2-like,MutL, C-terminal, dimerisation	.	GO:0005524,GO:0006298,GO:0030983,GO:0005524,GO:0006298	PF13589, PF01119, PF08676	1.50E-07; 1.90E-06; 4.10E-23	Histidine kise-, D gyrase B-, and HSP90-like ATPase; D mismatch repair protein, C-termil domain; MutL C termil dimerisation domain
TMU_00022380	.	.	.	.	.	.
TMU_00022381	SMAD/FHA domain superfamily,Forkhead-associated (FHA) domain,	.	GO:0005515	PF00498	1.6e-07	FHA domain
TMU_00022382	.	.	.	.	.	.
TMU_00022387	Nitroreductase-like,Nitroreductase	.	GO:0016491	PF00881	1.1e-08	Nitroreductase family
TMU_00022391	Histone H4,Histone H4, conserved site,TATA box binding protein associated factor (TAF),Histone-fold,CENP-T/Histone H4, histone fold,	.	GO:0000786,GO:0003677,GO:0005634,GO:0000786,GO:0003677,GO:0005634,GO:0006334,GO:0006352,GO:0046982	PF15511	8.1e-10	Centromere kinetochore component CENP-T histone fold
TMU_00022393	,Actin family	.	.	PF00022	7.1e-08	Actin
TMU_00022394	Leucine-rich repeat domain superfamily,,Leucine rich repeat 5	.	.	PF13306	1.4e-10	Leucine rich repeats (6 copies)
TMU_00022395	,Glucokinase	2.7.1.2	GO:0004340,GO:0005524,GO:0005536,GO:0006096,GO:0051156	PF02685	7e-19	Glucokise
TMU_00022396	ADP-ribosylation/Crystallin J1 superfamily,ADP-ribosylation/Crystallin J1	.	.	PF03747	2.1e-34	ADP-ribosylglycohydrolase
TMU_00022398	.	.	.	.	.	.
TMU_00022401	.	.	.	.	.	.
TMU_00022402	,Biogenesis of lysosome-related organelles complex 1 subunit 1	.	GO:0031083	PF06320	5.9e-20	GCN5-like protein 1 (GCN5L1)
TMU_00022403	.	.	.	.	.	.
TMU_00022404	WD40 repeat,WD40-repeat-containing domain superfamily,WD40/YVTN repeat-like-containing domain superfamily	.	GO:0005515	.	.	.
TMU_00022413	,Protein kinase-like domain superfamily	.	.	.	.	.
TMU_00022416	,Actin family	.	.	PF00022	1.6e-46	Actin
TMU_00022417	Ankyrin repeat-containing domain superfamily,Ankyrin repeat-containing domain,Serine-threonine/tyrosine-protein kinase, catalytic domain,,Ankyrin repeat,Protein kinase-like domain superfamily	.	GO:0004672,GO:0006468,GO:0005515	PF07714, PF12796	7.70E-06; 1.00E-10	Protein tyrosine kise; Ankyrin repeats (3 copies)
TMU_00022418	Protein kinase-like domain superfamily,Protein kinase domain,	.	GO:0004672,GO:0005524,GO:0006468	PF00069	2.2e-36	Protein kise domain
TMU_00022419	.	.	.	.	.	.
TMU_00022421	,FKBP-type peptidyl-prolyl cis-trans isomerase domain	5.2.1.8	.	PF00254	2.4e-17	FKBP-type peptidyl-prolyl cis-trans isomerase
TMU_00022424	AGC-kinase, C-terminal,Protein kinase-like domain superfamily,Pleckstrin homology domain,,PH-like domain superfamily	.	GO:0004674,GO:0005524,GO:0006468	PF00169	3.5e-09	PH domain
TMU_00022425	,Glycosyl hydrolase, all-beta,Glycoside hydrolase superfamily	.	.	PF14587	4.2e-97	O-Glycosyl hydrolase family 30
TMU_00022427	Phospholipase C/P1 nuclease domain superfamily,S1/P1 nuclease	.	GO:0016788,GO:0003676,GO:0004519,GO:0006308	PF02265	1.2e-42	S1/P1 Nuclease
TMU_00022428	.	.	.	.	.	.
TMU_00022429	cDENN domain,Tripartite DENN domain,	.	.	PF02141	3.5e-13	DENN (AEX-3) domain
TMU_00022430	Phosphatidic acid phosphatase type 2/haloperoxidase superfamily,Phosphatidic acid phosphatase type 2/haloperoxidase,	.	.	PF01569	1.3e-08	PAP2 superfamily
TMU_00022431	Glycosyl transferase family 39/83	.	GO:0000030,GO:0006493,GO:0016020	PF02366	3.8e-27	Dolichyl-phosphate-mannose-protein mannosyltransferase
TMU_00022432	.	.	.	.	.	.
TMU_00022433	.	.	.	PF06664	1.1e-14	Wnt-binding factor required for Wnt secretion
TMU_00022435	Leucine-rich repeat domain superfamily,Leucine rich repeat 5,	.	.	PF13306, PF13306	3.10E-07; 2.40E-15	Leucine rich repeats (6 copies); Leucine rich repeats (6 copies)
TMU_00022437	,Leucine-rich repeat domain superfamily	.	.	.	.	.
TMU_00022438	.	.	.	.	.	.
TMU_00022439	Nucleoside diphosphate kinase-like domain superfamily,Nucleoside diphosphate kinase,Nucleoside diphosphate kinase-like domain,Nucleoside diphosphate kinase, active site,Uncharacterised domain DM10	2.7.4.6	GO:0004550,GO:0006165,GO:0006183,GO:0006228,GO:0006241	PF00334, PF00334	2.50E-13; 2.50E-40	Nucleoside diphosphate kise; Nucleoside diphosphate kise
TMU_00022440	WD40/YVTN repeat-like-containing domain superfamily,WD40 repeat, conserved site,G-protein beta WD-40 repeat,WD40 repeat,WD40-repeat-containing domain superfamily,WD40-repeat-containing domain	.	GO:0005515	PF00400, PF00400, PF00400	0.16; 0.062; 0.12	WD domain, G-beta repeat; WD domain, G-beta repeat; WD domain, G-beta repeat
TMU_00022442	.	.	.	.	.	.
TMU_00022443	.	.	.	.	.	.
TMU_00022444	.	.	.	.	.	.
TMU_00022459	,HAD-superfamily hydrolase, subfamily IIA,HAD superfamily,HAD-like superfamily,2-phosphoglycolate phosphatase, eukaryotic	.	GO:0008152,GO:0016791	PF13242, PF13344	1.70E-17; 1.10E-23	HAD-hyrolase-like; Haloacid dehalogese-like hydrolase
TMU_00022460	.	.	.	.	.	.
TMU_00022461	,Papain-like cysteine peptidase superfamily,Peptidase C1A, papain C-terminal	.	GO:0006508,GO:0008234	PF00112	1.2e-12	Papain family cysteine protease
TMU_00022462	.	.	.	.	.	.
TMU_00022463	Cleavage/polyadenylation specificity factor, A subunit, C-terminal,WD40/YVTN repeat-like-containing domain superfamily	.	GO:0003676,GO:0005634,GO:0005515	PF03178	2.2e-06	CPSF A subunit region
TMU_00022464	WD40/YVTN repeat-like-containing domain superfamily,,WD40-repeat-containing domain superfamily	.	GO:0005515	.	.	.
TMU_00022466	.	.	.	.	.	.
TMU_00022468	.	.	.	.	.	.
TMU_00022470	,Heat shock protein 70, conserved site,Heat shock protein 70kD, C-terminal domain superfamily,Heat shock protein 70kD, peptide-binding domain superfamily,Heat shock protein 70 family	.	.	PF00012	4.8e-89	Hsp70 protein
TMU_00022471	.	.	.	.	.	.
TMU_00022472	Zinc finger, RING/FYVE/PHD-type,	.	.	.	.	.
TMU_00022474	.	.	.	.	.	.
TMU_00022475	Tetratricopeptide repeat,Tetratricopeptide repeat-containing domain,Tetratricopeptide-like helical domain superfamily,	.	GO:0005515	PF13181, PF13181, PF13181	0.021; 0.0057; 3.90E-04	Tetratricopeptide repeat; Tetratricopeptide repeat; Tetratricopeptide repeat
TMU_00022476	Alpha/Beta hydrolase fold	.	.	.	.	.
TMU_00022477	.	.	.	.	.	.
TMU_00022478	TB2/DP1/HVA22-related protein	.	.	PF03134	1.1e-17	TB2/DP1, HVA22 family
TMU_00022479	.	.	.	.	.	.
TMU_00022480	.	6.1.1.11	.	.	.	.
TMU_00022481	Ribonuclease III domain,Ribonuclease III, endonuclease domain superfamily	3.1.26.3	GO:0004525,GO:0006396	PF00636	5.6e-09	Ribonuclease III domain
TMU_00022482	.	.	.	.	.	.
TMU_00022483	Armadillo-type fold	.	GO:0005488	.	.	.
TMU_00022484	,Small GTPase superfamily, Ras-type,P-loop containing nucleoside triphosphate hydrolase,Small GTP-binding protein domain,Small GTPase superfamily	.	GO:0005525,GO:0007165,GO:0016020,GO:0005525,GO:0003924,GO:0005525	PF00071	7.9e-56	Ras family
TMU_00022485	.	.	.	.	.	.
TMU_00022486	.	.	.	.	.	.
TMU_00022487	Frataxin/CyaY,Frataxin/CyaY superfamily,	.	GO:0008199,GO:0016226	PF01491	1.5e-16	Frataxin-like domain
TMU_00022488	,AGC-kinase, C-terminal,Serine/threonine-protein kinase, active site,Protein kinase domain,Protein kinase-like domain superfamily	2.7.11.1	GO:0004674,GO:0005524,GO:0006468,GO:0004672,GO:0006468,GO:0004672,GO:0005524,GO:0006468	PF00069	5.2e-58	Protein kise domain
TMU_00022490	Ankyrin repeat-containing domain superfamily,Ankyrin repeat,Ankyrin repeat-containing domain	.	GO:0005515	.	.	.
TMU_00022494	Transcription factor, GTP-binding domain,Translation elongation factor EFG/EF2, domain IV,,EF-G domain III/V-like,Elongation factor EFG, domain V-like,Translation protein, beta-barrel domain superfamily,P-loop containing nucleoside triphosphate hydrolase,Ribosomal protein S5 domain 2-type fold,Translation elongation factor EFTu-like, domain 2,Ribosomal protein S5 domain 2-type fold, subgroup,Small GTP-binding protein domain	.	GO:0003924,GO:0005525,GO:0005525	PF03764, PF14492, PF00679, PF00009, PF03144	2.40E-22; 2.50E-16; 5.50E-22; 1.80E-64; 1.00E-13	Elongation factor G, domain IV; Elongation Factor G, domain II; Elongation factor G C-terminus; Elongation factor Tu GTP binding domain; Elongation factor Tu domain 2
TMU_00022495	Leucine-rich repeat domain superfamily,,Leucine rich repeat 5	.	.	PF13306	2.1e-30	Leucine rich repeats (6 copies)
TMU_00022496	,ADF-H/Gelsolin-like domain superfamily,Villin/Gelsolin,Gelsolin-like domain superfamily,Gelsolin-like domain	.	GO:0051015	PF00626, PF00626	5.50E-16; 2.20E-09	Gelsolin repeat; Gelsolin repeat
TMU_00022497	,Protein kinase-like domain superfamily,Protein kinase domain,Armadillo-type fold,Armadillo-like helical,CLASP N-terminal domain	.	GO:0004672,GO:0005524,GO:0006468,GO:0005488	PF12348	7.8e-08	CLASP N termil
TMU_00022498	.	.	.	.	.	.
TMU_00022499	Protein kinase-like domain superfamily,Protein kinase domain,	.	GO:0004672,GO:0005524,GO:0006468	PF00069	9.5e-07	Protein kise domain
TMU_00022500	.	.	.	.	.	.
TMU_00022501	,Immunoglobulin-like fold	.	.	.	.	.
TMU_00022507	Tetratricopeptide-like helical domain superfamily,DnaJ domain,Chaperone J-domain superfamily,	.	GO:0005515	PF00226	5.8e-15	DJ domain
TMU_00022508	,Winged helix DNA-binding domain superfamily,Proteasome component (PCI) domain	.	.	PF01399	1.4e-06	PCI domain
TMU_00022509	Alpha/Beta hydrolase fold	.	.	.	.	.
TMU_00022510	Thioredoxin-like superfamily,Thioredoxin domain,,Thioredoxin, conserved site	1.8.1.9	GO:0045454	PF00085	3.6e-17	Thioredoxin
TMU_00022511	,Zinc finger, UBR-type	.	GO:0008270	PF02207	1.8e-08	Putative zinc finger in N-recognin (UBR box)
TMU_00022512	.	3.1.11.6	.	.	.	.
TMU_00022514	Rab-GTPase-TBC domain,TLDc domain,,Rab-GTPase-TBC domain superfamily	.	.	PF07534, PF00566	2.50E-10; 5.10E-09	TLD; Rab-GTPase-TBC domain
TMU_00022518	HAD superfamily,Phosphoglycolate phosphatase-like, domain 2	.	.	.	.	.
TMU_00022523	HAD superfamily,Phosphoglycolate phosphatase-like, domain 2	.	.	.	.	.
TMU_00022527	Ubiquitin-like domain superfamily	.	.	.	.	.
TMU_00022528	NUDIX hydrolase-like domain superfamily,	.	GO:0016787	.	.	.
TMU_00022529	Leucine-rich repeat domain superfamily,	4.6.1.1	.	.	.	.
TMU_00022530	.	.	.	.	.	.
TMU_00022533	.	.	.	.	.	.
TMU_00022534	,Leucine-rich repeat domain superfamily	.	.	PF14580	4.8e-08	Leucine-rich repeat
TMU_00022535	FCP1 homology domain,,HAD-like superfamily,WD40-repeat-containing domain superfamily,Vps16, C-terminal domain superfamily,Dullard phosphatase domain, eukaryotic,HAD superfamily	4.1.1.45, 3.1.3.16	GO:0005515,GO:0016791	PF03031	1.2e-45	NLI interacting factor-like phosphatase
TMU_00022536	.	.	.	.	.	.
TMU_00022537	.	.	.	.	.	.
TMU_00022538	Bromodomain-like superfamily,Bromodomain	.	GO:0005515	PF00439	5.6e-05	Bromodomain
TMU_00022539	START-like domain superfamily,,Phosphatidylinositol transfer protein	.	GO:0005548,GO:0005622,GO:0015914	PF02121	1.8e-64	Phosphatidylinositol transfer protein
TMU_00022540	NT-type C2 domain	.	.	.	.	.
TMU_00022542	Palmitoyltransferase, DHHC domain	2.3.1.225	.	PF01529	2.9e-08	DHHC palmitoyltransferase
TMU_00022543	Leucine rich repeat 5,Leucine-rich repeat domain superfamily,,PLAC8 motif-containing protein	.	.	PF13306, PF13306, PF04749	0.036; 4.50E-22; 7.20E-10	Leucine rich repeats (6 copies); Leucine rich repeats (6 copies); PLAC8 family
TMU_00022546	Brix domain,	.	.	PF04427	4.4e-22	Brix domain
TMU_00022547	.	.	.	.	.	.
TMU_00022549	P-loop containing nucleoside triphosphate hydrolase,	.	.	.	.	.
TMU_00022550	,Sperm-tail PG-rich repeat	.	.	PF07004, PF07004, PF07004	0.051; 0.76; 0.16	Sperm-tail PG-rich repeat; Sperm-tail PG-rich repeat; Sperm-tail PG-rich repeat
TMU_00022551	,P-loop containing nucleoside triphosphate hydrolase,Small GTPase superfamily,Small GTP-binding protein domain	.	GO:0003924,GO:0005525,GO:0005525	PF00071	1.5e-39	Ras family
TMU_00022554	,PAP/25A-associated	2.7.7.19	.	PF03828	1.4e-06	Cid1 family poly A polymerase
TMU_00022555	.	.	.	.	.	.
TMU_00022556	,Cyclin-like superfamily	.	.	.	.	.
TMU_00022557	Zinc finger, RING/FYVE/PHD-type,	.	.	.	.	.
TMU_00022559	,Snf7 family	.	GO:0007034	PF03357	1.9e-10	Snf7
TMU_00022560	Leucine-rich repeat domain superfamily,Leucine rich repeat 5	.	.	PF13306	1.2e-14	Leucine rich repeats (6 copies)
TMU_00022576	,Dynein heavy chain domain,Dynein heavy chain, hydrolytic ATP-binding dynein motor region D1	.	GO:0003777,GO:0007018,GO:0030286,GO:0005524	PF03028, PF03028, PF12774	1.20E-24; 9.70E-09; 2.70E-09	Dynein heavy chain and region D6 of dynein motor; Dynein heavy chain and region D6 of dynein motor; Hydrolytic ATP binding site of dynein motor region D1
TMU_00022582	Papain-like cysteine peptidase superfamily,Ulp1 protease family, C-terminal catalytic domain,	.	GO:0006508,GO:0008234	PF02902	1.2e-06	Ulp1 protease family, C-termil catalytic domain
TMU_00022583	C2 domain superfamily,C2 domain,	.	.	PF00168	2.7e-19	C2 domain
TMU_00022584	.	.	.	.	.	.
TMU_00022585	.	.	.	.	.	.
TMU_00022586	.	.	.	.	.	.
TMU_00022587	Metallo-dependent phosphatase-like,,Formyl transferase, N-terminal domain superfamily,Formyl transferase, N-terminal	2.1.2.2	GO:0009058,GO:0016742	PF00551	7.2e-24	Formyl transferase
TMU_00022588	,START domain,START-like domain superfamily	.	GO:0008289	PF01852	4.1e-13	START domain
TMU_00022589	,Rad9/Ddc1	.	GO:0000077,GO:0030896	PF04139	1.7e-05	Rad9
TMU_00022590	,RNA-binding domain superfamily,Nucleotide-binding alpha-beta plait domain superfamily	.	GO:0003676	.	.	.
TMU_00022591	Longin-like domain superfamily,,Trafficking protein particle complex subunit 2	.	GO:0005622,GO:0006888	PF04628	3.5e-25	Sedlin, N-termil conserved region
TMU_00022592	,Aldose 1-epimerase,Galactose mutarotase-like domain superfamily,Glycoside hydrolase-type carbohydrate-binding,Aldose 1-/Glucose-6-phosphate 1-epimerase	5.1.3.3	GO:0016853,GO:0019318,GO:0003824,GO:0005975,GO:0030246,GO:0030246,GO:0005975,GO:0016853	PF01263	3e-78	Aldose 1-epimerase
TMU_00022594	Rhodanese-like domain,Rhodanese-like domain superfamily,,M-phase inducer phosphatase	3.1.3.48	GO:0004725,GO:0005622,GO:0006470,GO:1902751	PF00581	1.9e-10	Rhodanese-like domain
TMU_00022595	,Peptidase C19, ubiquitin carboxyl-terminal hydrolase,Papain-like cysteine peptidase superfamily,Ubiquitin specific protease, conserved site,Ubiquitin specific protease domain	3.4.19.12	GO:0016579,GO:0036459,GO:0006511,GO:0036459	PF00443	2.4e-21	Ubiquitin carboxyl-termil hydrolase
TMU_00022596	.	.	.	.	.	.
TMU_00022598	ATP-grasp fold, subdomain 1,,Tubulin-tyrosine ligase/Tubulin polyglutamylase	.	GO:0005524,GO:0006464	PF03133	7.9e-68	Tubulin-tyrosine ligase family
TMU_00022599	Alpha/beta hydrolase fold-1,AB hydrolase 4 family,Alpha/Beta hydrolase fold	.	.	PF00561	3.1e-08	alpha/beta hydrolase fold
TMU_00022600	,Protein kinase-like domain superfamily,Protein kinase domain	.	GO:0004672,GO:0005524,GO:0006468	.	.	.
TMU_00022601	,Saposin B type domain,Saposin,Saposin B type, region 2,Saposin-like type B, region 1,Saposin-like	.	GO:0005764,GO:0006665,GO:0006629	PF03489, PF05184, PF05184	1.20E-06; 1.60E-04; 8.10E-05	Saposin-like type B, region 2; Saposin-like type B, region 1; Saposin-like type B, region 1
TMU_00022603	.	.	.	.	.	.
TMU_00022605	.	.	.	.	.	.
TMU_00022606	.	.	.	.	.	.
TMU_00022607	,Armadillo-type fold	.	GO:0005488	.	.	.
TMU_00022608	SMAD/FHA domain superfamily,Forkhead-associated (FHA) domain,Zinc finger, RING-type,,Zinc finger, RING-type, conserved site,Zinc finger, RING/FYVE/PHD-type	.	GO:0005515	PF00498, PF13639	1.90E-13; 1.10E-06	FHA domain; Ring finger domain
TMU_00022609	.	.	.	.	.	.
TMU_00022610	Armadillo-type fold,Parkin co-regulated protein	.	GO:0005488	PF10274	1.9e-73	Parkin co-regulated protein
TMU_00022611	UvrD-like helicase, ATP-binding domain,P-loop containing nucleoside triphosphate hydrolase,,UvrD/AddA helicase, N-terminal	3.6.4.12	GO:0005524	PF00580	5.5e-32	UvrD/REP helicase N-termil domain
TMU_00022613	.	.	.	.	.	.
TMU_00022614	Leucine-rich repeat domain superfamily,,Leucine rich repeat 5	.	.	PF13306, PF13306	8.10E-26; 1.30E-23	Leucine rich repeats (6 copies); Leucine rich repeats (6 copies)
TMU_00022615	Leucine-rich repeat domain superfamily,Leucine rich repeat 5,	.	.	PF13306, PF13306, PF13306, PF13306	4.20E-32; 1.70E-11; 3.50E-32; 9.40E-26	Leucine rich repeats (6 copies); Leucine rich repeats (6 copies); Leucine rich repeats (6 copies); Leucine rich repeats (6 copies)
TMU_00022616	.	.	.	.	.	.
TMU_00022617	WD40 repeat,Anaphase-promoting complex subunit 4, WD40 domain,WD40/YVTN repeat-like-containing domain superfamily,WD40-repeat-containing domain superfamily,,WD40-repeat-containing domain	.	GO:0005515	PF12894	9.2e-05	Aphase-promoting complex subunit 4 WD40 domain
TMU_00022618	WD40/YVTN repeat-like-containing domain superfamily,WD40 repeat,WD40-repeat-containing domain superfamily,,WD40-repeat-containing domain,EF-hand domain pair	.	GO:0005515	.	.	.
TMU_00022622	Armadillo-type fold	.	GO:0005488	.	.	.
TMU_00022624	Phosphatidylinositol 3-/4-kinase, catalytic domain,Protein kinase-like domain superfamily,FKBP12-rapamycin binding domain	.	GO:0044877	PF08771	7.8e-05	FKBP12-rapamycin binding domain
TMU_00022625	FATC domain,Phosphatidylinositol 3-/4-kinase, catalytic domain,	2.7.1.137	GO:0005515	PF02260	9.1e-12	FATC domain
TMU_00022626	Phosphatidylinositol-specific phospholipase C, X domain,PLC-like phosphodiesterase, TIM beta/alpha-barrel domain superfamily	4.6.1.13	GO:0006629,GO:0008081	.	.	.
TMU_00022627	.	.	.	.	.	.
TMU_00022628	,AAA+ ATPase domain,ATPase, AAA-type, core,ATPase, AAA-type, conserved site,26S proteasome regulatory subunit P45-like,P-loop containing nucleoside triphosphate hydrolase	3.4.21.53	GO:0005524,GO:0005737,GO:0016787,GO:0030163	PF00004	2.4e-40	ATPase family associated with various cellular activities (AAA)
TMU_00022630	EF-hand domain,,EF-hand domain pair,EF-Hand 1, calcium-binding site	.	GO:0005509	.	.	.
TMU_00022631	SecY domain superfamily,SecY conserved site,SecY/SEC61-alpha family,Translocon Sec61/SecY, plug domain	.	GO:0015031,GO:0016020	PF00344, PF10559	3.40E-53; 6.80E-06	SecY translocase; Plug domain of Sec61p
TMU_00022632	.	.	.	.	.	.
TMU_00022633	Nucleic acid-binding, OB-fold	.	.	.	.	.
TMU_00022634	BRCA2 repeat,	.	.	PF00634	0.00025	BRCA2 repeat
TMU_00022635	CYTH-like domain superfamily,CYTH domain,	.	.	.	.	.
TMU_00022636	.	.	.	.	.	.
TMU_00022637	,Low-density lipoprotein (LDL) receptor class A repeat,Mannose-6-phosphate receptor binding domain superfamily,Glucosidase 2 subunit beta-like,LDL receptor-like superfamily	.	GO:0005515	PF13015	6.7e-07	Glucosidase II beta subunit-like protein
TMU_00022639	Leucine rich repeat 5,Leucine-rich repeat domain superfamily,	.	.	PF13306	1.1e-34	Leucine rich repeats (6 copies)
TMU_00022640	M60-like domain, N-terminal,Peptidase family M60 domain	.	.	PF17291	1e-14	N-termil domain of M60-like peptidases
TMU_00022641	Glycosyltransferase 61,	.	GO:0016757	PF04577	8.2e-18	Protein of unknown function (DUF563)
TMU_00022643	.	.	.	.	.	.
TMU_00022645	,Tetratricopeptide-like helical domain superfamily	.	GO:0005515	.	.	.
TMU_00022646	.	.	.	.	.	.
TMU_00022647	.	.	.	.	.	.
TMU_00022648	.	.	.	.	.	.
TMU_00022649	,P-loop containing nucleoside triphosphate hydrolase,Small GTPase superfamily	.	GO:0003924,GO:0005525	PF00071	0.00011	Ras family
TMU_00022651	ADP-ribosylation/Crystallin J1 superfamily,ADP-ribosylation/Crystallin J1	.	.	PF03747	8.5e-30	ADP-ribosylglycohydrolase
TMU_00022652	.	.	.	.	.	.
TMU_00022654	Beta-Galactosidase/glucuronidase domain superfamily,Glycosyl hydrolases family 2, sugar binding domain,Immunoglobulin-like fold,Glycoside hydrolase, family 2,Glycoside hydrolase superfamily,Galactose-binding-like domain superfamily,,Glycoside hydrolase family 2, catalytic domain	3.2.1.23	GO:0004553,GO:0005975	PF02837, PF02836	4.70E-14; 1.70E-27	Glycosyl hydrolases family 2, sugar binding domain; Glycosyl hydrolases family 2, TIM barrel domain
TMU_00022656	,Nucleotide-binding alpha-beta plait domain superfamily,RNA recognition motif domain,RNA-binding domain superfamily	.	GO:0003676	PF00076	1.9e-10	R recognition motif. (a.k.a. RRM, RBD, or RNP domain)
TMU_00022657	.	.	.	.	.	.
TMU_00022660	YwqG-like superfamily,Protein of unknown function DUF1963	.	.	PF09234	5.2e-07	Domain of unknown function (DUF1963)
TMU_00022661	Synapsin, ATP-binding domain,ATP-grasp fold, subdomain 1,	.	GO:0005524	PF02750	6.8e-15	Sypsin, ATP binding domain
TMU_00022662	.	.	.	.	.	.
TMU_00022663	.	.	.	.	.	.
TMU_00022664	.	.	.	.	.	.
TMU_00022665	,Actin family	.	.	PF00022	1.3e-53	Actin
TMU_00022666	Sec1-like superfamily,,Sec1-like, domain 2,Sec1-like protein	.	GO:0006904,GO:0016192	PF00995	2.9e-83	Sec1 family
TMU_00022667	Histone-fold,Histone H2A, C-terminal domain,Histone H2A,,Histone H2A/H2B/H3,Histone H2B	.	GO:0046982,GO:0000786,GO:0003677,GO:0005634,GO:0000786,GO:0003677	PF16211, PF00125, PF00125	1.30E-04; 9.90E-10; 5.70E-11	C-terminus of histone H2A; Core histone H2A/H2B/H3/H4; Core histone H2A/H2B/H3/H4
TMU_00022671	.	.	.	.	.	.
TMU_00022672	,SANT/Myb domain,Myb domain,Homeobox-like domain superfamily	.	GO:0003677	PF00249	1.4e-11	Myb-like D-binding domain
TMU_00022673	Initiator binding domain	.	.	PF10416	6.3e-20	Transcription-initiator D-binding domain IBD
TMU_00022679	,Ubiquitin specific protease, conserved site,Papain-like cysteine peptidase superfamily,Peptidase C19, ubiquitin carboxyl-terminal hydrolase,Ubiquitin specific protease domain	3.4.19.12	GO:0006511,GO:0036459,GO:0016579,GO:0036459	PF00443	8.4e-11	Ubiquitin carboxyl-termil hydrolase
TMU_00022683	,PAS domain,PAS fold,PAS domain superfamily	.	GO:0006355	PF00989	3.9e-10	PAS fold
TMU_00022686	,Rab-GTPase-TBC domain superfamily	.	.	.	.	.
TMU_00022694	Sel1-like repeat,Tetratricopeptide-like helical domain superfamily,	.	GO:0005515	PF08238, PF08238, PF08238, PF08238	0.0018; 2.00E-05; 0.0029; 180	Sel1 repeat; Sel1 repeat; Sel1 repeat; Sel1 repeat
TMU_00022695	ABC transporter type 1, transmembrane domain,ABC transporter type 1, transmembrane domain superfamily	.	GO:0005524,GO:0016021,GO:0042626,GO:0055085,GO:0005524,GO:0016021	PF00664	1.3e-25	ABC transporter transmembrane region
TMU_00022697	SANT/Myb domain,,Myb-like domain,Myb domain,Homeobox-like domain superfamily	.	GO:0003677	PF00249, PF00249	4.70E-14; 2.80E-09	Myb-like D-binding domain; Myb-like D-binding domain
TMU_00022698	,P-loop containing nucleoside triphosphate hydrolase,Small GTPase superfamily,Protein kinase, ATP binding site	.	GO:0003924,GO:0005525,GO:0005524	PF00071	3.8e-23	Ras family
TMU_00022700	Prefoldin alpha-like,,Prefoldin alpha subunit, archaea-type,Prefoldin	.	GO:0006457,GO:0016272,GO:0051082	PF02996	2e-22	Prefoldin subunit
TMU_00022701	.	.	.	.	.	.
TMU_00022702	Ribosomal protein L25/Gln-tRNA synthetase, N-terminal,Glutamyl/glutaminyl-tRNA synthetase, class Ib, catalytic domain,,Ribosomal protein L25/Gln-tRNA synthetase, anti-codon-binding domain superfamily,Glutamyl/glutaminyl-tRNA synthetase, class Ib, anti-codon binding domain,Glutaminyl-tRNA synthetase, class Ib, non-specific RNA-binding domain, N-terminal,Glutamine-tRNA synthetase,Rossmann-like alpha/beta/alpha sandwich fold,Glutamyl/glutaminyl-tRNA synthetase	6.1.1.18	GO:0004812,GO:0005524,GO:0043039,GO:0006412,GO:0000166,GO:0004812,GO:0005524,GO:0005737,GO:0006418,GO:0000166,GO:0004819,GO:0005524,GO:0005737,GO:0006425,GO:0000166,GO:0004812,GO:0005524,GO:0005737,GO:0043039	PF00749, PF03950, PF04558	9.20E-106; 5.70E-42; 1.70E-29	tR synthetases class I (E and Q), catalytic domain; tR synthetases class I (E and Q), anti-codon binding domain; Glutaminyl-tR synthetase, non-specific R binding region part 1
TMU_00022703	,Armadillo-like helical,Clathrin/coatomer adaptor, adaptin-like, N-terminal,Armadillo-type fold	.	GO:0006886,GO:0016192,GO:0030117,GO:0005488	PF01602, PF01602	2.00E-21; 8.00E-17	Adaptin N termil region; Adaptin N termil region
TMU_00022705	Inner centromere protein, ARK-binding domain	.	.	PF03941	2.2e-08	Inner centromere protein, ARK binding region
TMU_00022706	.	.	.	.	.	.
TMU_00022707	Glycoside hydrolase superfamily,Glycoside hydrolase family 20, catalytic domain,Beta-hexosaminidase,,Beta-hexosaminidase-like, domain 2,Beta-hexosaminidase, bacterial type, N-terminal	3.2.1.52	GO:0004553,GO:0005975,GO:0004563,GO:0005975	PF00728, PF02838	3.90E-93; 1.70E-21	Glycosyl hydrolase family 20, catalytic domain; Glycosyl hydrolase family 20, domain 2
TMU_00022708	.	.	.	.	.	.
TMU_00022709	,P-loop containing nucleoside triphosphate hydrolase	.	.	.	.	.
TMU_00022710	.	.	.	.	.	.
TMU_00022711	DNA-directed RNA polymerase, subunit N/Rpb10,RNA polymerase subunit RPB10,RNA polymerases, subunit N, zinc binding site,	2.7.7.6	GO:0003677,GO:0003899,GO:0006351,GO:0003677,GO:0003899,GO:0006351,GO:0008270	PF01194	8.2e-30	R polymerases N / 8 kDa subunit
TMU_00022712	,FATC domain,Armadillo-type fold	.	GO:0005515,GO:0005488	PF02260	2.4e-06	FATC domain
TMU_00022713	,Nucleic acid-binding, OB-fold,Exosome complex component, N-terminal domain,K Homology domain, type 1 superfamily,K Homology domain, type 1	.	GO:0003723	PF14382, PF15985	1.40E-07; 6.40E-08	Exosome complex exonuclease RRP4 N-termil region; KH domain
TMU_00022714	,Nucleoside phosphorylase domain,Nucleoside phosphorylase superfamily	2.4.2.1, 2.4.2.3	GO:0003824,GO:0009116	PF01048	1.9e-15	Phosphorylase superfamily
TMU_00022715	LSM domain superfamily,	.	.	.	.	.
TMU_00022718	Clathrin adaptor, mu subunit,Mu homology domain,,AP complex, mu/sigma subunit,AP-2 complex subunit mu, C-terminal superfamily,Longin-like domain superfamily	.	GO:0006886,GO:0016192,GO:0030131	PF01217, PF00928	2.60E-10; 1.60E-26	Clathrin adaptor complex small chain; Adaptor complexes medium subunit family
TMU_00022719	.	.	.	.	.	.
TMU_00022720	.	.	.	.	.	.
TMU_00022721	.	.	.	.	.	.
TMU_00022722	Endonuclease I,	.	GO:0004518	PF04231	1.2e-32	Endonuclease I
TMU_00022724	WD40-repeat-containing domain superfamily,,WD40/YVTN repeat-like-containing domain superfamily	.	GO:0005515	.	.	.
TMU_00022725	.	.	.	.	.	.
TMU_00022728	MATH/TRAF domain,B-box-type zinc finger,,TRAF-like,Zinc finger, RING/FYVE/PHD-type,Zinc finger, RING-type	.	GO:0005515,GO:0005622,GO:0008270	PF00917, PF00643, PF13920	9.70E-06; 5.70E-07; 1.50E-08	MATH domain; B-box zinc finger; Zinc finger, C3HC4 type (RING finger)
TMU_00022730	YaeB-like superfamily,YaeB-like, N-terminal domain,YaeB, N-terminal domain superfamily	.	.	PF01980	3.5e-35	Uncharacterised protein family UPF0066
TMU_00022731	Ribosomal protein L13e	.	GO:0003735,GO:0005622,GO:0005840,GO:0006412	PF01294	2e-50	Ribosomal protein L13e
TMU_00022732	,SMCs flexible hinge,SMCs flexible hinge superfamily,Structural maintenance of chromosomes protein,RecF/RecN/SMC, N-terminal,P-loop containing nucleoside triphosphate hydrolase,Smc2, ATP-binding cassette domain	.	GO:0005515,GO:0005524,GO:0005694,GO:0051276	PF02463, PF06470	1.40E-38; 1.10E-05	RecF/RecN/SMC N termil domain; SMC proteins Flexible Hinge Domain
TMU_00022733	.	.	.	.	.	.
TMU_00022735	CDC50/LEM3 family	.	GO:0016020	PF03381	4.9e-43	LEM3 (ligand-effect modulator 3) family / CDC50 family
TMU_00022736	Tctex-1,Tctex-1-like superfamily	.	.	PF03645	2.7e-25	Tctex-1 family
TMU_00022737	,Cilia- and flagella-associated protein 206	.	.	PF12018	1.7e-51	Domain of unknown function
TMU_00022738	Tripartite DENN domain,,uDENN domain,cDENN domain	.	.	PF03456, PF02141	7.00E-05; 2.90E-18	uDENN domain; DENN (AEX-3) domain
TMU_00022739	.	.	.	.	.	.
TMU_00022740	Intra-flagellar transport protein 57,,Chromo/chromo shadow domain	.	.	PF10498	4.3e-65	Intra-flagellar transport protein 57
TMU_00022741	,E2F/DP family, winged-helix DNA-binding domain,Winged helix DNA-binding domain superfamily,Winged helix-like DNA-binding domain superfamily	.	GO:0003700,GO:0005667,GO:0006355	PF02319	7.2e-10	E2F/DP family winged-helix D-binding domain
TMU_00022742	Mss4/translationally controlled tumour-associated TCTP,Mss4-like superfamily,Translationally controlled tumour protein,Translationally controlled tumour protein (TCTP) domain	.	.	PF00838	3.5e-15	Translatiolly controlled tumour protein
TMU_00022743	Decaprenyl diphosphate synthase-like,Decaprenyl diphosphate synthase-like superfamily	2.5.1.31	GO:0016765	PF01255	1.8e-61	Putative undecaprenyl diphosphate synthase
TMU_00022745	WD40-repeat-containing domain superfamily,WD40/YVTN repeat-like-containing domain superfamily,WD40-repeat-containing domain,WD40 repeat,WD40 repeat, conserved site	.	GO:0005515	PF00400, PF00400	0.02; 1.40E-05	WD domain, G-beta repeat; WD domain, G-beta repeat
TMU_00022746	WD40-repeat-containing domain superfamily,WD40/YVTN repeat-like-containing domain superfamily,WD40 repeat	.	GO:0005515	PF00400	0.035	WD domain, G-beta repeat
TMU_00022748	Serine hydroxymethyltransferase,Pyridoxal phosphate-dependent transferase domain 1,Pyridoxal phosphate-dependent transferase,,Pyridoxal phosphate-dependent transferase, major domain	2.1.2.1	GO:0004372,GO:0019264,GO:0030170,GO:0035999,GO:0003824	PF00464	5e-181	Serine hydroxymethyltransferase
TMU_00022754	.	.	.	.	.	.
TMU_00022755	Helicase superfamily 1/2, ATP-binding domain,ATP-dependent RNA helicase DEAD-box, conserved site,DEAD/DEAH box helicase domain,,P-loop containing nucleoside triphosphate hydrolase,RNA helicase, DEAD-box type, Q motif	3.6.4.13	GO:0003676,GO:0005524	PF00270	2.3e-45	DEAD/DEAH box helicase
TMU_00022758	Armadillo-type fold,Protein phosphatase 2A, regulatory B subunit, B56,Armadillo-like helical	.	GO:0005488,GO:0000159,GO:0007165,GO:0019888	PF01603	9.6e-100	Protein phosphatase 2A regulatory B subunit (B56 family)
TMU_00022760	RNA recognition motif domain,Nucleotide-binding alpha-beta plait domain superfamily,,U1 small nuclear ribonucleoprotein of 70kDa N-terminal,RNA-binding domain superfamily	.	GO:0003676	PF00076, PF12220	7.20E-14; 1.50E-11	R recognition motif. (a.k.a. RRM, RBD, or RNP domain); U1 small nuclear ribonucleoprotein of 70kDa MW N termil
TMU_00022761	Translation Initiation factor eIF- 4e-like,Translation Initiation factor eIF- 4e	.	GO:0003723,GO:0003743,GO:0005737,GO:0006413	PF01652	1.6e-29	Eukaryotic initiation factor 4E
TMU_00022762	.	.	.	.	.	.
TMU_00022763	.	.	.	.	.	.
TMU_00022764	.	.	.	.	.	.
TMU_00022765	Tetratricopeptide repeat,Tetratricopeptide-like helical domain superfamily,,Tetratricopeptide repeat-containing domain	.	GO:0005515	PF13181	0.045	Tetratricopeptide repeat
TMU_00022768	Thioredoxin domain,Thioredoxin-like superfamily,,Endoplasmic reticulum resident protein 29, C-terminal domain superfamily	.	GO:0045454	PF00085	2.2e-11	Thioredoxin
TMU_00022769	,SHQ1 protein,HSP20-like chaperone	.	.	PF04925	8.7e-40	SHQ1 protein
TMU_00022771	WD40 repeat,WD40/YVTN repeat-like-containing domain superfamily,,WD40-repeat-containing domain,WD40-repeat-containing domain superfamily	.	GO:0005515	PF00400, PF00400, PF00400, PF00400	1.30E-08; 0.006; 0.001; 0.0036	WD domain, G-beta repeat; WD domain, G-beta repeat; WD domain, G-beta repeat; WD domain, G-beta repeat
TMU_00022773	HECT domain,,HECT, E3 ligase catalytic domain	2.3.2.26	GO:0004842	PF00632	5.2e-85	HECT-domain (ubiquitin-transferase)
TMU_00022774	Endonuclease I,	.	GO:0004518	PF04231	2.3e-31	Endonuclease I
TMU_00022775	,SCAMP	.	GO:0015031,GO:0016021	PF04144	4.5e-21	SCAMP family
TMU_00022777	.	.	.	.	.	.
TMU_00022778	,Glycosyl hydrolase family 99	.	GO:0016798	PF16317	2.4e-27	Glycosyl hydrolase family 99
TMU_00022779	,Regulator of chromosome condensation, RCC1,Regulator of chromosome condensation 1/beta-lactamase-inhibitor protein II,Protein kinase-like domain superfamily,Protein kinase domain,Serine-threonine/tyrosine-protein kinase, catalytic domain	.	GO:0004672,GO:0005524,GO:0006468,GO:0004672,GO:0006468	PF07714, PF00415, PF00415	1.20E-05; 2.70E-07; 9.10E-07	Protein tyrosine kise; Regulator of chromosome condensation (RCC1) repeat; Regulator of chromosome condensation (RCC1) repeat
TMU_00022780	.	.	.	.	.	.
TMU_00022781	.	.	.	.	.	.
TMU_00022786	Leucine rich repeat 5,,Leucine-rich repeat domain superfamily	.	.	PF13306, PF13306	3.40E-10; 4.00E-26	Leucine rich repeats (6 copies); Leucine rich repeats (6 copies)
TMU_00022787	,P-loop containing nucleoside triphosphate hydrolase,Small GTPase superfamily	.	GO:0003924,GO:0005525	PF00071	2.4e-07	Ras family
TMU_00022788	,HAD superfamily	.	.	.	.	.
TMU_00022791	,DHR-2 domain,Armadillo-type fold,Dedicator of cytokinesis, C-terminal,DHR-1 domain	.	GO:0005488	PF06920	1.1e-98	Dock homology region 2
TMU_00022792	Armadillo-type fold	.	GO:0005488	.	.	.
TMU_00022793	.	.	.	.	.	.
TMU_00022794	Tetratricopeptide-like helical domain superfamily,,HAT (Half-A-TPR) repeat	.	GO:0005515,GO:0006396	.	.	.
TMU_00022795	,Papain-like cysteine peptidase superfamily,Peptidase C19, ubiquitin carboxyl-terminal hydrolase,Ubiquitin specific protease domain	3.4.19.12	GO:0016579,GO:0036459	PF00443	2.5e-19	Ubiquitin carboxyl-termil hydrolase
TMU_00022797	,P-loop containing nucleoside triphosphate hydrolase	.	.	.	.	.
TMU_00022803	Protein kinase-like domain superfamily,Protein kinase domain,	.	GO:0004672,GO:0005524,GO:0006468	.	.	.
TMU_00022804	.	3.5.3.6	.	PF02274	1.7e-39	Amidinotransferase
TMU_00022806	.	.	.	.	.	.
TMU_00022807	.	.	.	.	.	.
TMU_00022810	HAD superfamily,FCP1 homology domain,HAD-like superfamily	.	.	PF03031	8.6e-32	NLI interacting factor-like phosphatase
TMU_00022811	,Peptidase S28,Alpha/Beta hydrolase fold	3.4.16.2	GO:0006508,GO:0008236	PF05577, PF05577	3.80E-08; 5.10E-33	Serine carboxypeptidase S28; Serine carboxypeptidase S28
TMU_00022812	Armadillo-type fold	.	GO:0005488	.	.	.
TMU_00022813	,Transcription initiation factor TFIID subunit 1, domain of unknown function	.	.	PF12157	3.8e-76	Protein of unknown function (DUF3591)
TMU_00022814	,Protein kinase domain,Protein kinase-like domain superfamily	2.7.11.1	GO:0004672,GO:0005524,GO:0006468	PF00069	7.7e-32	Protein kise domain
TMU_00022815	High mobility group box domain,,High mobility group box domain superfamily	.	.	PF00505	2.9e-25	HMG (high mobility group) box
TMU_00022816	,Endosulphine	.	.	PF04667	9.5e-08	cAMP-regulated phosphoprotein/endosulfine conserved region
TMU_00022817	TAF6, C-terminal HEAT repeat domain,,Armadillo-type fold	.	GO:0005634,GO:0051090,GO:0005488	PF07571	3.3e-09	TAF6 C-termil HEAT repeat domain
TMU_00022818	.	.	.	.	.	.
TMU_00022819	Armadillo-type fold,Importin-beta, N-terminal domain,Exportin-1/Importin-beta-like,CRM1 C-terminal domain,Armadillo-like helical	.	GO:0005488,GO:0006886,GO:0008536	PF08389, PF08767	3.90E-11; 1.50E-28	Exportin 1-like protein; CRM1 C termil
TMU_00022820	.	.	.	.	.	.
TMU_00022822	Major facilitator superfamily,,Major facilitator superfamily domain,MFS transporter superfamily	.	GO:0016021,GO:0055085	PF07690	5.5e-34	Major Facilitator Superfamily
TMU_00022824	Helicase superfamily 1/2, ATP-binding domain,,DNA replication factor Dna2, N-terminal	.	.	PF08696	6.9e-05	D replication factor D2
TMU_00022829	,HECT domain,HECT, E3 ligase catalytic domain	2.3.2.26	GO:0004842	PF00632	9.8e-84	HECT-domain (ubiquitin-transferase)
TMU_00022830	.	.	.	.	.	.
TMU_00022831	Small GTP-binding protein domain,P-loop containing nucleoside triphosphate hydrolase,,Small GTPase superfamily	.	GO:0005525,GO:0003924,GO:0005525	PF00071	2.6e-42	Ras family
TMU_00022832	,von Willebrand factor A-like domain superfamily,von Willebrand factor, type A,VIT domain	.	.	PF13768, PF08487	6.00E-14; 2.20E-14	von Willebrand factor type A domain; Vault protein inter-alpha-trypsin domain
TMU_00022842	SANT/Myb domain,Myb-like domain,,Homeobox-like domain superfamily,Myb domain	.	GO:0003677	PF13921	1.7e-09	Myb-like D-binding domain
TMU_00022843	.	.	.	.	.	.
TMU_00022845	Tetratricopeptide-like helical domain superfamily,,Sel1-like repeat	.	GO:0005515	PF08238, PF08238, PF08238, PF08238, PF08238, PF08238	150; 35; 53; 7; 28; 2.30E-05	Sel1 repeat; Sel1 repeat; Sel1 repeat; Sel1 repeat; Sel1 repeat; Sel1 repeat
TMU_00022850	Ankyrin repeat-containing domain superfamily,Ankyrin repeat	.	GO:0005515	.	.	.
TMU_00022852	Protein kinase domain,Protein kinase-like domain superfamily,	.	GO:0004672,GO:0005524,GO:0006468	PF00069	1.2e-09	Protein kise domain
TMU_00022854	.	.	.	.	.	.
TMU_00022855	.	.	.	.	.	.
TMU_00022856	.	.	.	.	.	.
TMU_00022857	.	.	.	.	.	.
TMU_00022858	Ankyrin repeat,FCP1 homology domain,Ankyrin repeat-containing domain,HAD-like superfamily,HAD superfamily,P-loop containing nucleoside triphosphate hydrolase,,Ankyrin repeat-containing domain superfamily	.	GO:0005515	PF12796, PF12796, PF03031	3.10E-09; 7.00E-08; 2.20E-35	Ankyrin repeats (3 copies); Ankyrin repeats (3 copies); NLI interacting factor-like phosphatase
TMU_00022859	Myb-like domain,,Homeobox-like domain superfamily,SANT/Myb domain,Myb domain	.	GO:0003677	PF13921	2.2e-14	Myb-like D-binding domain
TMU_00022863	,Meckelin	.	GO:0010826,GO:0036038,GO:0060271	PF03999, PF09773	1.70E-19; 8.60E-124	Microtubule associated protein (MAP65/ASE1 family); Meckelin (Transmembrane protein 67)
TMU_00022869	FATC domain	.	GO:0005515	PF02260	1e-09	FATC domain
TMU_00022870	,Tetratricopeptide-like helical domain superfamily	.	GO:0005515	.	.	.
TMU_00022873	,High mobility group box domain superfamily,High mobility group box domain	.	.	PF00505, PF00505	8.40E-21; 4.50E-19	HMG (high mobility group) box; HMG (high mobility group) box
TMU_00022875	.	.	.	.	.	.
TMU_00022877	Histidine phosphatase superfamily,Histidine phosphatase superfamily, clade-2,Histidine acid phosphatase active site	3.1.3.2	.	PF00328	8.5e-06	Histidine phosphatase superfamily (branch 2)
TMU_00022878	Pectin lyase fold,,Pectin lyase fold/virulence factor	.	.	PF13229	2.9e-07	Right handed beta helix region
TMU_00022881	,P-loop containing nucleoside triphosphate hydrolase	.	.	.	.	.
TMU_00022883	.	.	.	.	.	.
TMU_00022884	GAF domain,GAF-like domain superfamily,	3.1.4.35	GO:0005515	PF13185	9.1e-12	GAF domain
TMU_00022886	Armadillo-type fold	.	GO:0005488	.	.	.
TMU_00022887	.	.	.	.	.	.
TMU_00022888	Protein kinase-like domain superfamily,Serine/threonine-protein kinase, active site,,Protein kinase domain	.	GO:0004672,GO:0006468,GO:0004672,GO:0005524,GO:0006468	PF00069	9.6e-26	Protein kise domain
TMU_00022889	.	.	.	.	.	.
TMU_00022890	.	.	.	.	.	.
TMU_00022891	,Actin family	.	.	PF00022	2.6e-54	Actin
TMU_00022892	.	.	.	.	.	.
TMU_00022893	,Amino acid transporter, transmembrane domain	.	.	PF13868, PF01490	1.70E-08; 9.30E-34	Trichohyalin-plectin-homology domain; Transmembrane amino acid transporter protein
TMU_00022895	.	.	.	.	.	.
TMU_00022896	.	.	.	.	.	.
TMU_00022898	.	.	.	.	.	.
TMU_00022901	,Protein kinase-like domain superfamily,POLO box domain,POLO box domain superfamily,Protein kinase domain	.	GO:0005515,GO:0004672,GO:0005524,GO:0006468	PF00659, PF00659, PF00069	4.70E-07; 3.10E-06; 2.40E-14	POLO box duplicated region; POLO box duplicated region; Protein kise domain
TMU_00022902	,Protein kinase-like domain superfamily,Protein kinase domain	.	GO:0004672,GO:0005524,GO:0006468	PF00069	1.2e-42	Protein kise domain
TMU_00022907	.	.	.	.	.	.
TMU_00022909	.	.	.	.	.	.
TMU_00022910	,Axonemal dynein light chain	.	.	PF10211	2.3e-51	Axonemal dynein light chain
TMU_00022911	START-like domain superfamily,Phosphatidylinositol transfer protein,	.	GO:0005548,GO:0005622,GO:0015914	PF02121	6.6e-59	Phosphatidylinositol transfer protein
TMU_00022912	Tetratricopeptide-like helical domain superfamily,Tetratricopeptide repeat-containing domain,	4.6.1.1	GO:0005515	PF13432	0.011	Tetratricopeptide repeat
TMU_00022913	.	.	.	.	.	.
TMU_00022915	.	.	.	.	.	.
TMU_00022917	Protein kinase-like domain superfamily,,Protein kinase, ATP binding site,Protein kinase domain	.	GO:0005524,GO:0004672,GO:0005524,GO:0006468	PF00069	2.4e-06	Protein kise domain
TMU_00022918	,Ribonuclease H-like superfamily	.	.	.	.	.
TMU_00022919	Sel1-like repeat,Tetratricopeptide-like helical domain superfamily,	3.5.2.6	GO:0005515	PF08238, PF08238, PF08238, PF08238, PF08238, PF08238, PF08238, PF08238, PF08238, PF08238	45; 32; 250; 43; 4.2; 11; 0.042; 4.1; 0.032; 0.057	Sel1 repeat; Sel1 repeat; Sel1 repeat; Sel1 repeat; Sel1 repeat; Sel1 repeat; Sel1 repeat; Sel1 repeat; Sel1 repeat; Sel1 repeat
TMU_00022926	KilA, N-terminal/APSES-type HTH, DNA-binding,KilA, N-terminal	.	.	PF04383	8.4e-06	KilA-N domain
TMU_00022927	Cyclin-like,Cyclin-like superfamily,,Cyclin, N-terminal,Cyclin, C-terminal domain	.	GO:0005634	PF00134, PF02984	1.00E-15; 7.40E-14	Cyclin, N-termil domain; Cyclin, C-termil domain
TMU_00022928	,Zinc finger, RING/FYVE/PHD-type,Zinc finger, RING-type	.	.	PF13920	6.3e-09	Zinc finger, C3HC4 type (RING finger)
TMU_00022929	,DNA mismatch repair protein MutS, C-terminal,DNA mismatch repair protein MutS, core,P-loop containing nucleoside triphosphate hydrolase,DNA mismatch repair Msh2-type,DNA mismatch repair protein MutS, N-terminal,MutS, connector domain superfamily,DNA mismatch repair protein MutS, core domain superfamily,DNA mismatch repair protein MutS, clamp	.	GO:0005524,GO:0006298,GO:0030983	PF05192, PF00488, PF05190	2.70E-31; 1.40E-62; 9.10E-08	MutS domain III; MutS domain V; MutS family domain IV
TMU_00022930	,Papain-like cysteine peptidase superfamily	.	.	.	.	.
TMU_00022931	Pyridoxal phosphate-dependent transferase,DegT/DnrJ/EryC1/StrS aminotransferase,Pyridoxal phosphate-dependent transferase, major domain	.	GO:0003824	PF01041	4e-17	DegT/DnrJ/EryC1/StrS aminotransferase family
TMU_00022932	.	.	.	.	.	.
TMU_00022933	.	.	.	.	.	.
TMU_00022934	Rho GTPase activation protein,Rho GTPase-activating protein domain	.	GO:0007165	PF00620	7.2e-14	RhoGAP domain
TMU_00022936	EF-hand domain pair,EF-hand domain,,EF-Hand 1, calcium-binding site	.	GO:0005509	PF13405	7.4e-06	EF-hand domain
TMU_00022937	.	.	.	.	.	.
TMU_00022941	Protein kinase domain,,Sel1-like repeat,Serine-threonine/tyrosine-protein kinase, catalytic domain,Tetratricopeptide-like helical domain superfamily,Protein kinase-like domain superfamily	.	GO:0004672,GO:0005524,GO:0006468,GO:0004672,GO:0006468,GO:0005515	PF07714, PF08238, PF08238, PF08238, PF08238, PF08238, PF08238, PF08238	2.20E-22; 6.60E-05; 2.40E-04; 0.059; 0.012; 0.63; 14; 4.7	Protein tyrosine kise; Sel1 repeat; Sel1 repeat; Sel1 repeat; Sel1 repeat; Sel1 repeat; Sel1 repeat; Sel1 repeat
TMU_00022942	.	.	.	.	.	.
TMU_00022950	ABC transporter type 1, transmembrane domain superfamily,ABC transporter type 1, transmembrane domain,	.	GO:0005524,GO:0016021,GO:0005524,GO:0016021,GO:0042626,GO:0055085	PF00664, PF00664	1.60E-24; 1.10E-26	ABC transporter transmembrane region; ABC transporter transmembrane region
TMU_00022955	Sirtuin, catalytic core small domain superfamily,Sirtuin family, catalytic core domain,Sirtuin family,,DHS-like NAD/FAD-binding domain superfamily	.	GO:0070403	PF02146	6.3e-45	Sir2 family
TMU_00022956	,von Willebrand factor, type A,von Willebrand factor A-like domain superfamily	.	.	.	.	.
TMU_00022958	.	.	.	.	.	.
TMU_00022965	Leucine-rich repeat domain superfamily,Leucine rich repeat 5	.	.	PF13306	9.6e-07	Leucine rich repeats (6 copies)
TMU_00022966	Leucine-rich repeat domain superfamily,,Leucine rich repeat 5	.	.	PF13306, PF13306, PF13306, PF13306	2.30E-37; 7.00E-35; 2.50E-22; 1.10E-31	Leucine rich repeats (6 copies); Leucine rich repeats (6 copies); Leucine rich repeats (6 copies); Leucine rich repeats (6 copies)
TMU_00022967	Leucine-rich repeat domain superfamily,Leucine rich repeat 5	.	.	PF13306	3.4e-10	Leucine rich repeats (6 copies)
TMU_00022968	Leucine-rich repeat domain superfamily,Leucine rich repeat 5	.	.	PF13306	2.4e-12	Leucine rich repeats (6 copies)
TMU_00022969	,Methyltransferase domain,S-adenosyl-L-methionine-dependent methyltransferase	.	.	PF13847	5e-25	Methyltransferase domain
TMU_00022971	WD40-repeat-containing domain superfamily,WD40-repeat-containing domain,WD40 repeat,PLAA family ubiquitin binding domain,Armadillo-like helical,PUL domain,WD40/YVTN repeat-like-containing domain superfamily	.	GO:0005515	PF09070, PF08324, PF00400, PF00400	2.20E-06; 8.60E-12; 0.039; 0.032	PFU (PLAA family ubiquitin binding); PUL domain; WD domain, G-beta repeat; WD domain, G-beta repeat
TMU_00022972	Tetratricopeptide repeat,Tetratricopeptide-like helical domain superfamily,Tetratricopeptide repeat 2,Tetratricopeptide repeat-containing domain	4.6.1.1	GO:0005515	PF13181, PF07719	0.043; 3.90E-05	Tetratricopeptide repeat; Tetratricopeptide repeat
TMU_00022973	,S-adenosyl-L-methionine-dependent methyltransferase,Protein arginine N-methyltransferase	.	GO:0006479,GO:0008168	.	.	.
TMU_00022974	,Multi antimicrobial extrusion protein	.	GO:0006855,GO:0015238,GO:0015297,GO:0016020,GO:0055085	PF01554, PF01554	5.50E-08; 1.60E-06	MatE; MatE
TMU_00022976	.	.	.	.	.	.
TMU_00022977	Armadillo-like helical,Armadillo-type fold,CRM1 C-terminal domain,Exportin-1/Importin-beta-like	.	GO:0005488	PF08767, PF08389	2.30E-13; 5.40E-23	CRM1 C termil; Exportin 1-like protein
TMU_00022981	,Armadillo-type fold	.	GO:0005488	.	.	.
TMU_00022982	CRM1 C-terminal domain,Armadillo-type fold,Importin-beta, N-terminal domain,Exportin-1/Importin-beta-like,Armadillo-like helical	.	GO:0005488,GO:0006886,GO:0008536	PF08767, PF08389	5.10E-18; 6.00E-23	CRM1 C termil; Exportin 1-like protein
TMU_00022986	,Dynein heavy chain domain	.	GO:0003777,GO:0007018,GO:0030286	PF03028	5.6e-31	Dynein heavy chain and region D6 of dynein motor
TMU_00022989	,P-loop containing nucleoside triphosphate hydrolase,Dynein heavy chain, hydrolytic ATP-binding dynein motor region D1	.	GO:0005524	PF12774	3e-08	Hydrolytic ATP binding site of dynein motor region D1
TMU_00022992	Metallo-beta-lactamase,Ribonuclease Z/Hydroxyacylglutathione hydrolase-like,,Ankyrin repeat-containing domain superfamily	.	.	PF00753	7.5e-06	Metallo-beta-lactamase superfamily
TMU_00022995	Exostosin-like	.	GO:0006486,GO:0016757	PF03016	1.2e-27	Exostosin family
TMU_00022996	,Tetratricopeptide repeat-containing domain,Tetratricopeptide repeat,Tetratricopeptide-like helical domain superfamily,Vps54-likeVacuolar protein sorting-associated protein 54, C-terminal	4.6.1.1	GO:0005515,GO:0042147	PF07928, PF13176	2.20E-25; 1.70E-04	Vps54-like protein; Tetratricopeptide repeat
TMU_00022998	.	.	.	.	.	.
TMU_00022999	.	.	.	.	.	.
TMU_00023000	Methylpurine-DNA glycosylase superfamily,Methylpurine-DNA glycosylase,Formyl transferase-like, C-terminal domain superfamily	3.2.2.21	GO:0003677,GO:0003905,GO:0006284,GO:0003824	PF02245	8e-46	Methylpurine-D glycosylase (MPG)
TMU_00023004	High mobility group box domain superfamily,,High mobility group box domain	.	.	PF00505	3.3e-14	HMG (high mobility group) box
TMU_00023005	Protein phosphatase 2A, regulatory B subunit, B56,,Armadillo-type fold,Armadillo-like helical	.	GO:0000159,GO:0007165,GO:0019888,GO:0005488	PF01603, PF01603	9.70E-16; 4.60E-35	Protein phosphatase 2A regulatory B subunit (B56 family); Protein phosphatase 2A regulatory B subunit (B56 family)
TMU_00023006	,Leucine-rich repeat,Leucine-rich repeat domain superfamily	.	GO:0005515	PF13516	5.3e-06	Leucine Rich repeat
TMU_00023007	,Leucine-rich repeat domain superfamily,Leucine-rich repeat	4.6.1.1	GO:0005515	PF13516, PF13516	0.32; 0.014	Leucine Rich repeat; Leucine Rich repeat
TMU_00023008	.	.	.	.	.	.
TMU_00023009	.	.	.	.	.	.
TMU_00023010	Palmitoyltransferase, DHHC domain	2.3.1.225	.	PF01529	4e-09	DHHC palmitoyltransferase
TMU_00023011	PLAC8 motif-containing protein	.	.	PF04749	2.1e-08	PLAC8 family
TMU_00023012	,Aldolase-type TIM barrel,NADH:flavin oxidoreductase/NADH oxidase, N-terminal	.	GO:0003824,GO:0010181,GO:0016491,GO:0055114	PF00724	1.8e-27	DH:flavin oxidoreductase / DH oxidase family
TMU_00023014	Leucine-rich repeat,,Leucine-rich repeat domain superfamily	.	GO:0005515	PF13516, PF13516	0.0019; 0.0015	Leucine Rich repeat; Leucine Rich repeat
TMU_00023015	Nucleotide-diphospho-sugar transferases,UDPGP family	2.7.7.9	GO:0008152,GO:0070569	PF01704	4.5e-107	UTP--glucose-1-phosphate uridylyltransferase
TMU_00023016	,Armadillo-type fold	.	GO:0005488	.	.	.
TMU_00023017	,Domain of unknown function DUF4200	.	.	PF13863	6.1e-15	Domain of unknown function (DUF4200)
TMU_00023018	P-loop containing nucleoside triphosphate hydrolase,,Small GTPase superfamily, ARF/SAR type,Small GTPase superfamily, ARF type	.	GO:0005525,GO:0005525,GO:0005622	PF00025	5.7e-37	ADP-ribosylation factor family
TMU_00023019	,Armadillo-type fold,Armadillo-like helical	.	GO:0005488	PF04078	1.2e-78	Cell differentiation family, Rcd1-like
TMU_00023020	,Papain-like cysteine peptidase superfamily,Transglutaminase-like	.	.	PF01841	7.1e-08	Transglutamise-like superfamily
TMU_00023021	Tetratricopeptide-like helical domain superfamily	.	GO:0005515	.	.	.
TMU_00023024	,Ribosomal protein L10P,60S acidic ribosomal protein P0	.	GO:0005622,GO:0042254,GO:0042254	PF00428, PF00466	1.40E-11; 3.50E-20	60s Acidic ribosomal protein; Ribosomal protein L10
TMU_00023026	,PUA domain superfamily,Ribosome biogenesis factor NIP7-like,Ribosome biogenesis factor, NIP7,PUA domain,PUA-like superfamily	.	GO:0003723,GO:0005634,GO:0042255	PF03657	6.4e-13	Uncharacterised protein family (UPF0113)
TMU_00023027	.	.	.	.	.	.
TMU_00023028	.	.	.	.	.	.
TMU_00023029	Pectin lyase fold/virulence factor,Parallel beta-helix repeat,Pectin lyase fold,	.	.	PF13229	1.1e-11	Right handed beta helix region
TMU_00023030	.	.	.	.	.	.
TMU_00023032	,EF-hand domain,EF-Hand 1, calcium-binding site,EF-hand domain pair	.	GO:0005509	PF13405, PF13499	4.10E-05; 1.50E-08	EF-hand domain; EF-hand domain pair
TMU_00023033	RIB43A,	.	.	PF05914	6.8e-66	RIB43A
TMU_00023034	.	.	.	.	.	.
TMU_00023038	.	.	.	.	.	.
TMU_00023039	,Protein kinase-like domain superfamily	.	.	.	.	.
TMU_00023042	WD40/YVTN repeat-like-containing domain superfamily,,WD40 repeat,WD40-repeat-containing domain,WD40-repeat-containing domain superfamily	.	GO:0005515	PF00400, PF00400	1.20E-06; 0.068	WD domain, G-beta repeat; WD domain, G-beta repeat
TMU_00023043	Serine/threonine-specific protein phosphatase/bis(5-nucleosyl)-tetraphosphatase,Calcineurin-like phosphoesterase domain, ApaH type,,Metallo-dependent phosphatase-like	3.1.3.16	GO:0016787	PF00149	4.4e-05	Calcineurin-like phosphoesterase
TMU_00023044	.	.	.	.	.	.
TMU_00023045	Rap GTPase activating protein domain,Rap/Ran-GAP superfamily,	.	GO:0005096,GO:0051056	PF02145	3.6e-42	Rap/ran-GAP
TMU_00023047	,BSD domain,BSD domain superfamily	.	.	PF03909	2.8e-11	BSD domain
TMU_00023049	.	.	.	.	.	.
TMU_00023050	Metallo-beta-lactamase,Ribonuclease Z/Hydroxyacylglutathione hydrolase-like,Flavoprotein-like superfamily,Flavodoxin/nitric oxide synthase,,Rubredoxin-oxygen oxidoreductase	.	GO:0010181,GO:0009055,GO:0010181,GO:0016491,GO:0046872	PF12706	1.5e-06	Beta-lactamase superfamily domain
TMU_00023056	Ribonuclease CAF1,Ribonuclease H superfamily,Ribonuclease H-like superfamily	3.1.13.4	GO:0003676	PF04857, PF04857	2.10E-12; 5.90E-09	CAF1 family ribonuclease; CAF1 family ribonuclease
TMU_00023058	RNA helicase, DEAD-box type, Q motif,P-loop containing nucleoside triphosphate hydrolase,Helicase superfamily 1/2, ATP-binding domain,,DEAD/DEAH box helicase domain	3.6.4.13	GO:0003676,GO:0005524	PF00270	2.2e-35	DEAD/DEAH box helicase
TMU_00023060	,Protein kinase domain,Protein kinase-like domain superfamily	.	GO:0004672,GO:0005524,GO:0006468	PF00069	2.1e-09	Protein kise domain
TMU_00023062	.	.	.	.	.	.
TMU_00023063	.	.	.	.	.	.
TMU_00023064	,Oxysterol-binding protein superfamily,Oxysterol-binding protein	.	.	PF01237	6.9e-39	Oxysterol-binding protein
TMU_00023065	.	.	.	.	.	.
TMU_00023066	Alkaline phosphatase-like, alpha/beta/alpha,Alkaline-phosphatase-like, core domain superfamily,Type I phosphodiesterase/nucleotide pyrophosphatase/phosphate transferase	3.1.3.1	GO:0003824,GO:0008152,GO:0003824	PF01663	6.9e-13	Type I phosphodiesterase / nucleotide pyrophosphatase
TMU_00023067	Aldolase-type TIM barrel,	.	GO:0003824	.	.	.
TMU_00023070	Rho GTPase activation protein,,Ras GTPase-activating domain	.	GO:0007165,GO:0043087	.	.	.
TMU_00023071	.	.	.	.	.	.
TMU_00023072	,Armadillo-type fold,Armadillo-like helical	.	GO:0005488	.	.	.
TMU_00023073	Leucine-rich repeat, typical subtype,,Leucine-rich repeat,Leucine-rich repeat domain superfamily	.	GO:0005515	PF13855	1.5e-09	Leucine rich repeat
TMU_00023074	Cyclic nucleotide-binding domain,,Potassium channel domain,Cyclic nucleotide-binding-like,RmlC-like jelly roll fold	.	.	PF07885, PF00027	5.00E-10; 4.30E-07	Ion channel; Cyclic nucleotide-binding domain
TMU_00023075	NAD(P)-binding domain,,NAD(P)-binding domain superfamily	4.2.1.46	.	PF16363	3.3e-71	GDP-mannose 4,6 dehydratase
TMU_00023076	DNA recombination and repair protein RecA-like, ATP-binding domain,,AAA+ ATPase domain,P-loop containing nucleoside triphosphate hydrolase	.	GO:0003677,GO:0005524,GO:0006281,GO:0008094	.	.	.
TMU_00023077	.	.	.	.	.	.
TMU_00023078	Proteasome alpha-subunit, N-terminal domain,Proteasome alpha-type subunit,Proteasome, subunit alpha/beta,Nucleophile aminohydrolases, N-terminal	3.4.25.1	GO:0004175,GO:0006511,GO:0019773,GO:0004298,GO:0005839,GO:0051603	PF00227, PF10584	3.80E-46; 1.40E-09	Proteasome subunit; Proteasome subunit A N-termil sigture
TMU_00023079	.	.	.	.	.	.
TMU_00023081	.	.	.	.	.	.
TMU_00023086	WD40 repeat,WD40/YVTN repeat-like-containing domain superfamily,WD40-repeat-containing domain,WD40-repeat-containing domain superfamily	.	GO:0005515	PF00400, PF00400, PF00400, PF00400	0.0097; 8.80E-05; 0.26; 2.30E-05	WD domain, G-beta repeat; WD domain, G-beta repeat; WD domain, G-beta repeat; WD domain, G-beta repeat
TMU_00023087	Ribonucleoside hydrolase-like,Inosine/uridine-preferring nucleoside hydrolase domain	3.2.2.8	.	PF01156, PF01156	1.90E-38; 1.50E-20	Inosine-uridine preferring nucleoside hydrolase; Inosine-uridine preferring nucleoside hydrolase
TMU_00023088	Autophagy-related protein 5,	.	GO:0005737,GO:0006914	PF04106	2.4e-24	Autophagy protein Apg5
TMU_00023089	.	.	.	.	.	.
TMU_00023090	Leucine-rich repeat domain superfamily,,Leucine-rich repeat	4.6.1.1	GO:0005515	PF14580	2.6e-09	Leucine-rich repeat
TMU_00023091	.	.	.	.	.	.
TMU_00023092	,Protein kinase domain,Protein kinase-like domain superfamily	.	GO:0004672,GO:0005524,GO:0006468	PF00069	2.2e-17	Protein kise domain
TMU_00023093	.	.	.	.	.	.
TMU_00023095	.	.	.	.	.	.
TMU_00023096	WD40-repeat-containing domain,WD40-repeat-containing domain superfamily,WD40/YVTN repeat-like-containing domain superfamily,WD40 repeat	.	GO:0005515	PF00400	0.014	WD domain, G-beta repeat
TMU_00023098	.	.	.	.	.	.
TMU_00023099	.	.	.	.	.	.
TMU_00023100	.	.	.	.	.	.
TMU_00023101	WD40-repeat-containing domain superfamily,WD40/YVTN repeat-like-containing domain superfamily,WD40 repeat	.	GO:0005515	.	.	.
TMU_00023102	.	.	.	.	.	.
TMU_00023103	MRG, C-terminal domain superfamily,MRG domain	.	.	PF05712	1.6e-06	MRG
TMU_00023104	,Small GTPase superfamily,P-loop containing nucleoside triphosphate hydrolase	.	GO:0003924,GO:0005525	PF00071, PF00071	4.90E-11; 6.60E-05	Ras family; Ras family
TMU_00023105	.	.	.	.	.	.
TMU_00023106	.	.	.	.	.	.
TMU_00023107	Acyl-CoA N-acyltransferase,,GNAT domain	.	.	PF00583	5.2e-13	Acetyltransferase (GT) family
TMU_00023108	.	.	.	.	.	.
TMU_00023110	.	.	.	.	.	.
TMU_00023111	,Alpha-D-phosphohexomutase, alpha/beta/alpha I/II/III,Alpha-D-phosphohexomutase, alpha/beta/alpha domain III,Alpha-D-phosphohexomutase, C-terminal domain superfamily,Alpha-D-phosphohexomutase, C-terminal,Alpha-D-phosphohexomutase superfamily,Alpha-D-phosphohexomutase, alpha/beta/alpha domain I,Alpha-D-phosphohexomutase, conserved site,Alpha-D-phosphohexomutase, alpha/beta/alpha domain II	.	GO:0005975,GO:0016868,GO:0016868,GO:0071704,GO:0000287,GO:0005975	PF02880, PF00408, PF02878, PF02879	1.50E-15; 2.10E-08; 3.60E-28; 8.00E-18	Phosphoglucomutase/phosphomannomutase, alpha/beta/alpha domain III; Phosphoglucomutase/phosphomannomutase, C-termil domain; Phosphoglucomutase/phosphomannomutase, alpha/beta/alpha domain I; Phosphoglucomutase/phosphomannomutase, alpha/beta/alpha domain II
TMU_00023114	,P-loop containing nucleoside triphosphate hydrolase,Sigma-54 interaction domain, ATP-binding site 1,AAA+ ATPase domain,ATPase, dynein-related, AAA domain	6.6.1.2	GO:0005524,GO:0016887	PF07728, PF07728, PF07728, PF07728, PF07728	7.30E-07; 3.20E-28; 8.80E-13; 4.60E-16; 1.30E-21	AAA domain (dynein-related subfamily); AAA domain (dynein-related subfamily); AAA domain (dynein-related subfamily); AAA domain (dynein-related subfamily); AAA domain (dynein-related subfamily)
TMU_00023115	,Papain-like cysteine peptidase superfamily,Peptidase C19, ubiquitin carboxyl-terminal hydrolase,Ubiquitin specific protease domain	3.4.19.12	GO:0016579,GO:0036459	PF00443	1.3e-49	Ubiquitin carboxyl-termil hydrolase
TMU_00023117	Nitroreductase,Nitroreductase-like	.	GO:0016491	PF00881	2.7e-17	Nitroreductase family
TMU_00023126	Sirtuin, catalytic core small domain superfamily,Sirtuin family, catalytic core domain,DHS-like NAD/FAD-binding domain superfamily,Sirtuin family,	.	GO:0070403	PF02146, PF02146	9.20E-31; 4.30E-44	Sir2 family; Sir2 family
TMU_00023127	DHS-like NAD/FAD-binding domain superfamily,Sirtuin family, catalytic core domain,,Sirtuin family,Sirtuin, catalytic core small domain superfamily	.	GO:0070403	PF02146	1.7e-44	Sir2 family
TMU_00023128	,Sirtuin family,DHS-like NAD/FAD-binding domain superfamily,Sirtuin, catalytic core small domain superfamily,Sirtuin family, catalytic core domain	.	GO:0070403	PF02146	2.1e-40	Sir2 family
TMU_00023130	WD40 repeat,,WD40-repeat-containing domain superfamily,WD40 repeat, conserved site,WD40-repeat-containing domain	.	GO:0005515	PF00400	0.00011	WD domain, G-beta repeat
TMU_00023131	.	.	.	.	.	.
TMU_00023132	Leucine-rich repeat domain superfamily,PPM-type phosphatase domain superfamily,,Leucine-rich repeat, typical subtype,PPM-type phosphatase domain,Leucine-rich repeat	3.1.3.16, 4.6.1.1	GO:0003824,GO:0005515	PF00481, PF13855	4.00E-39; 1.60E-10	Protein phosphatase 2C; Leucine rich repeat
TMU_00023133	.	.	.	.	.	.
TMU_00023134	Alpha-N-acetylglucosaminidase, tim-barrel domain,,Alpha-N-acetylglucosaminidase, N-terminal,Beta-hexosaminidase-like, domain 2,Alpha-N-acetylglucosaminidase, C-terminal	3.2.1.50	.	PF05089, PF12971, PF12972	2.70E-108; 5.70E-11; 5.20E-40	Alpha-N-acetylglucosaminidase (GLU) tim-barrel domain; Alpha-N-acetylglucosaminidase (GLU) N-termil domain; Alpha-N-acetylglucosaminidase (GLU) C-termil domain
TMU_00023135	Tetratricopeptide repeat,Tetratricopeptide-like helical domain superfamily,Tetratricopeptide repeat-containing domain	.	GO:0005515	.	.	.
TMU_00023136	.	.	.	.	.	.
TMU_00023137	.	.	.	.	.	.
TMU_00023139	.	.	.	.	.	.
TMU_00023140	cDENN domain,Tripartite DENN domain,	.	.	PF02141	2.9e-10	DENN (AEX-3) domain
TMU_00023141	.	.	.	.	.	.
TMU_00023142	,RNA-binding domain superfamily	.	GO:0003676	.	.	.
TMU_00023147	,Histone H2A conserved site,Histone H2A, C-terminal domain,Histone H2A,Histone H2A/H2B/H3,Histone-fold	.	GO:0000786,GO:0003677,GO:0005634,GO:0000786,GO:0003677,GO:0046982	PF16211, PF00125	3.90E-16; 3.00E-17	C-terminus of histone H2A; Core histone H2A/H2B/H3/H4
TMU_00023148	,S-adenosyl-L-methionine-dependent methyltransferase	.	.	.	.	.
TMU_00023149	Leucine-rich repeat domain superfamily,	.	.	.	.	.
TMU_00023150	.	.	.	.	.	.
TMU_00023151	Concanavalin A-like lectin/glucanase domain superfamily,Domain of unknown function DUF4704,WD40/YVTN repeat-like-containing domain superfamily,,WD40-repeat-containing domain superfamily,WD40 repeat	.	GO:0005515	PF15787, PF13385	3.20E-29; 3.10E-09	Domain of unknown function (DUF4704); Concavalin A-like lectin/glucases superfamily
TMU_00023154	Nucleic acid-binding, OB-fold,,Replication protein A, OB domain,Replication factor A, C-terminal,Replication factor-A protein 1, N-terminal,OB-fold nucleic acid binding domain, AA-tRNA synthetase-type	.	GO:0003677,GO:0005634,GO:0006260,GO:0003676	PF16900, PF04057, PF08646, PF01336	1.40E-22; 3.60E-17; 2.30E-24; 1.20E-06	Replication protein A OB domain; Replication factor-A protein 1, N-termil domain; Replication factor-A C termil domain; OB-fold nucleic acid binding domain
TMU_00023155	SAC domain	3.1.3.36	GO:0042578	PF02383	6.6e-32	SacI homology domain
TMU_00023157	.	.	.	.	.	.
TMU_00023162	Transcriptional coactivator Hfi1/Transcriptional adapter 1	.	GO:0070461	PF12767	1.2e-13	Transcriptiol regulator of R polII, SAGA, subunit
TMU_00023163	Ankyrin repeat-containing domain superfamily,Ankyrin repeat-containing domain,Ankyrin repeat,	.	GO:0005515	PF12796, PF12796, PF13637	6.80E-09; 1.00E-11; 4.80E-05	Ankyrin repeats (3 copies); Ankyrin repeats (3 copies); Ankyrin repeats (many copies)
TMU_00023164	BTB/POZ domain,,SKP1/BTB/POZ domain superfamily	.	GO:0005515	PF00651	1.2e-10	BTB/POZ domain
TMU_00023165	NAD-dependent epimerase/dehydratase,,NAD(P)-binding domain superfamily	4.2.1.46	GO:0003824,GO:0050662	PF01370	3.5e-25	D dependent epimerase/dehydratase family
TMU_00023166	F-actin-capping protein subunit beta,F-actin capping protein, beta subunit, conserved site,,F-actin-capping protein subunit alpha/beta	.	GO:0008290,GO:0051016,GO:0003779,GO:0005737,GO:0008290,GO:0030036	PF01115	1.9e-72	F-actin capping protein, beta subunit
TMU_00023167	.	.	.	.	.	.
TMU_00023168	,Exostosin-like	.	GO:0006486,GO:0016757	PF03016	2.9e-07	Exostosin family
TMU_00023170	WD40-repeat-containing domain superfamily,WD40 repeat,Pre-mRNA processing factor 4 (PRP4)-like,PRP4-like superfamily,WD40 repeat, conserved site,WD40-repeat-containing domain,WD40/YVTN repeat-like-containing domain superfamily	3.1.1.17	GO:0005515	PF08799, PF00400, PF00400, PF00400, PF00400	1.10E-10; 0.03; 0.0043; 0.22; 5.50E-04	pre-mR processing factor 4 (PRP4) like; WD domain, G-beta repeat; WD domain, G-beta repeat; WD domain, G-beta repeat; WD domain, G-beta repeat
TMU_00023171	Tetratricopeptide-like helical domain superfamily,	.	GO:0005515	PF14938	4.3e-13	Soluble NSF attachment protein, SP
TMU_00023172	.	.	.	.	.	.
TMU_00023177	.	.	.	.	.	.
TMU_00023178	Concanavalin A-like lectin/glucanase domain superfamily,WD40-repeat-containing domain superfamily,Domain of unknown function DUF4704,	.	GO:0005515	PF15787	1.4e-18	Domain of unknown function (DUF4704)
TMU_00023182	.	.	.	.	.	.
TMU_00023184	Zinc finger, RING-type,,IBR domain,Zinc finger, RING-type, conserved site,Zinc finger, RING/FYVE/PHD-type	.	.	PF01485, PF01485	1.10E-08; 3.30E-07	IBR domain, a half RING-finger domain; IBR domain, a half RING-finger domain
TMU_00023185	Armadillo-type fold,Protein kinase-like domain superfamily,	.	GO:0005488	.	.	.
TMU_00023186	Protein kinase domain,Protein kinase, ATP binding site,Protein kinase-like domain superfamily,Serine/threonine-protein kinase, active site,	2.7.11.1	GO:0004672,GO:0005524,GO:0006468,GO:0005524,GO:0004672,GO:0006468	PF00069	4.3e-24	Protein kise domain
TMU_00023187	E3 ubiquitin ligase, UBR4,	.	.	PF13764	5.3e-99	E3 ubiquitin-protein ligase UBR4
TMU_00023188	Domain of unknown function DUF4704	.	.	PF15787	1.9e-09	Domain of unknown function (DUF4704)
TMU_00023190	Translation Initiation factor eIF- 4e-like,Translation Initiation factor eIF- 4e	.	GO:0003723,GO:0003743,GO:0005737,GO:0006413	PF01652	2.4e-45	Eukaryotic initiation factor 4E
TMU_00023191	,Threonyl/alanyl tRNA synthetase, class II-like, putative editing domain superfamily,Phosphoribulokinase/uridine kinase,P-loop containing nucleoside triphosphate hydrolase	.	GO:0000166,GO:0005524,GO:0008152,GO:0016301	PF00485	8.8e-11	Phosphoribulokise / Uridine kise family
TMU_00023192	Protein kinase domain,Armadillo-like helical,,Protein kinase-like domain superfamily,Armadillo-type fold	.	GO:0004672,GO:0005524,GO:0006468,GO:0005488	PF00069	1.2e-11	Protein kise domain
TMU_00023193	MFS transporter superfamily,,Major facilitator superfamily	.	GO:0016021,GO:0055085	PF07690	2e-08	Major Facilitator Superfamily
TMU_00023194	,Kelch-type beta propeller	.	GO:0005515	PF13418, PF13418	2.80E-06; 7.60E-05	Galactose oxidase, central domain; Galactose oxidase, central domain
TMU_00023196	Ankyrin repeat,Ankyrin repeat-containing domain superfamily,Ankyrin repeat-containing domain	.	GO:0005515	PF12796	4.2e-18	Ankyrin repeats (3 copies)
TMU_00023199	.	.	.	.	.	.
TMU_00023207	,Leucine-rich repeat domain superfamily	.	.	.	.	.
TMU_00023208	.	.	.	.	.	.
TMU_00023209	,Smr domain,6-phosphogluconate dehydrogenase, domain 2,Smr domain superfamily,6-phosphogluconate dehydrogenase-like, C-terminal domain superfamily,3-hydroxyacyl-CoA dehydrogenase, C-terminal	.	GO:0016491,GO:0055114,GO:0055114,GO:0003857,GO:0006631,GO:0016491,GO:0055114	PF00725	1.5e-16	3-hydroxyacyl-CoA dehydrogese, C-termil domain
TMU_00023210	Phospholipid/glycerol acyltransferase,	2.3.1.51	GO:0008152,GO:0016746	PF01553	8.4e-11	Acyltransferase
TMU_00023215	Bacterial surface antigen (D15)	.	GO:0019867	PF01103	5.7e-05	Surface antigen
TMU_00023219	VPS9 domain superfamily	.	.	.	.	.
TMU_00023221	Pectin lyase fold/virulence factor,,Parallel beta-helix repeat,Pectin lyase fold	.	.	PF13229, PF13229	5.40E-06; 2.40E-11	Right handed beta helix region; Right handed beta helix region
TMU_00023222	Ribonuclease Z/Hydroxyacylglutathione hydrolase-like,,3'5'-cyclic nucleotide phosphodiesterase, catalytic domain superfamily	3.1.4.35	GO:0004114,GO:0007165	.	.	.
TMU_00023223	,GAF-like domain superfamily	3.1.4.35	.	.	.	.
TMU_00023226	Histone H2A, C-terminal domain,Histone-fold,Histone H2A conserved site,,Histone H2A,Histone H2A/H2B/H3	.	GO:0046982,GO:0000786,GO:0003677,GO:0005634,GO:0000786,GO:0003677	PF16211, PF00125	3.40E-16; 2.10E-16	C-terminus of histone H2A; Core histone H2A/H2B/H3/H4
TMU_00023227	Tetratricopeptide-like helical domain superfamily,,Sel1-like repeat	.	GO:0005515	.	.	.
TMU_00023228	ABC transporter type 1, transmembrane domain,ABC transporter type 1, transmembrane domain superfamily	.	GO:0005524,GO:0016021,GO:0042626,GO:0055085,GO:0005524,GO:0016021	PF00664	7.5e-17	ABC transporter transmembrane region
TMU_00023231	,PAS domain,PAS domain superfamily	.	.	.	.	.
TMU_00023232	ABC transporter type 1, transmembrane domain,ABC transporter type 1, transmembrane domain superfamily	.	GO:0005524,GO:0016021,GO:0042626,GO:0055085,GO:0005524,GO:0016021	PF00664	4e-36	ABC transporter transmembrane region
TMU_00023233	Sel1-like repeat,Tetratricopeptide-like helical domain superfamily,,FY-rich, N-terminal	.	GO:0005515,GO:0005634	PF08238, PF08238, PF08238, PF08238, PF08238, PF05964	0.016; 0.25; 170; 25; 0.037; 4.60E-16	Sel1 repeat; Sel1 repeat; Sel1 repeat; Sel1 repeat; Sel1 repeat; F/Y-rich N-terminus
TMU_00023234	.	2.5.1.26	.	.	.	.
TMU_00023235	Phosphatidic acid phosphatase type 2/haloperoxidase,Phosphatidic acid phosphatase type 2/haloperoxidase superfamily,	3.1.3.4	.	PF01569	5.2e-28	PAP2 superfamily
TMU_00023236	Leucine-rich repeat domain superfamily,	.	.	.	.	.
TMU_00023237	.	.	.	.	.	.
TMU_00023238	.	.	.	.	.	.
TMU_00023239	Vacuolar protein sorting-associated protein 13, N-terminal domain	.	.	PF12624	3.2e-14	N-termil region of Chorein or VPS13
TMU_00023241	.	.	.	.	.	.
TMU_00023253	Peptidase S8, subtilisin, His-active site,Peptidase S8/S53 domain superfamily,Peptidase S8/S53 domain,,Galactose-binding-like domain superfamily	3.4.21.62	GO:0004252,GO:0006508	PF00082	1.1e-12	Subtilase family
TMU_00023254	.	.	.	.	.	.
TMU_00023255	,Uncharacterised hydrolase TatD-type,TatD family,Deoxyribonuclease, TatD-related, conserved site,Metal-dependent hydrolase	.	GO:0004536,GO:0016788,GO:0016888	PF01026	8.6e-62	TatD related Dse
TMU_00023256	.	.	.	.	.	.
TMU_00023257	Transmembrane adaptor Erv26	.	.	PF04148	3.2e-12	Transmembrane adaptor Erv26
TMU_00023261	Importin-beta, N-terminal domain,Armadillo-type fold,Armadillo-like helical	.	GO:0006886,GO:0008536,GO:0005488	PF03810	1.8e-08	Importin-beta N-termil domain
TMU_00023262	P-loop containing nucleoside triphosphate hydrolase,	.	.	.	.	.
TMU_00023271	Ribonuclease Z/Hydroxyacylglutathione hydrolase-like,Metallo-beta-lactamase	.	.	PF00753	9.7e-08	Metallo-beta-lactamase superfamily
TMU_00023276	,ATP adenylyltransferase, C-terminal	2.7.7.53	GO:0003877	PF09830	2.8e-06	ATP adenylyltransferase
TMU_00023278	Glycoside hydrolase, family 42, N-terminal,Metallo-dependent phosphatase-like,Class I glutamine amidotransferase-like,,Beta-galactosidase trimerisation,Protein kinase domain,Protein kinase-like domain superfamily,Glycoside hydrolase superfamily	3.1.3.16, 2.7.11.1, 3.2.1.23	GO:0004565,GO:0005975,GO:0009341,GO:0004565,GO:0005975,GO:0004672,GO:0005524,GO:0006468	PF02449, PF08532, PF00069	1.10E-72; 3.30E-16; 1.20E-41	Beta-galactosidase; Beta-galactosidase trimerisation domain; Protein kise domain
TMU_00023279	Protein kinase-like domain superfamily,,Protein kinase domain	.	GO:0004672,GO:0005524,GO:0006468	PF00069	1.5e-29	Protein kise domain
TMU_00023281	.	.	.	.	.	.
TMU_00023282	Alpha/Beta hydrolase fold,Alpha/beta hydrolase fold-1	.	.	PF00561	2.6e-10	alpha/beta hydrolase fold
TMU_00023283	,CH domain superfamily	.	.	.	.	.
TMU_00023284	.	.	.	.	.	.
TMU_00023287	.	.	.	.	.	.
TMU_00023288	COMM domain	.	.	PF07258	2.8e-05	COMM domain
TMU_00023289	,Peptidase M8, leishmanolysin	3.4.24.36	GO:0004222,GO:0006508,GO:0007155,GO:0016020	PF01457	8.3e-36	Leishmanolysin
TMU_00023291	.	.	.	.	.	.
TMU_00023292	Atg6/Beclin,Atg6/Beclin C-terminal domain superfamily	.	GO:0006914	PF04111	1.1e-09	Autophagy protein Apg6
TMU_00023293	Domain of unknown function DUF4704,	.	.	PF15787	9.5e-19	Domain of unknown function (DUF4704)
TMU_00023295	,HD domain,WD40-repeat-containing domain superfamily	.	GO:0005515	PF01966	3.4e-06	HD domain
TMU_00023296	.	.	.	.	.	.
TMU_00023297	,Endonuclease V	3.1.21.7	GO:0004519,GO:0006281	PF04493	1.4e-46	Endonuclease V
TMU_00023299	Rho GTPase activation protein	.	GO:0007165	.	.	.
TMU_00023300	,WD40-repeat-containing domain,WD40/YVTN repeat-like-containing domain superfamily,WD40 repeat	.	GO:0005515	PF00400, PF00400, PF00400	0.011; 6.20E-04; 0.0072	WD domain, G-beta repeat; WD domain, G-beta repeat; WD domain, G-beta repeat
TMU_00023301	Glycoside hydrolase family 20, catalytic domain,Glycoside hydrolase superfamily,Beta-hexosaminidase-like, domain 2,Beta-hexosaminidase, bacterial type, N-terminal,	3.2.1.52	GO:0004553,GO:0005975	PF00728, PF02838	2.00E-29; 5.40E-11	Glycosyl hydrolase family 20, catalytic domain; Glycosyl hydrolase family 20, domain 2
TMU_00023303	GHMP kinase, C-terminal domain,GHMP kinase N-terminal domain,Galactokinase galactose-binding domain,Galactokinase,GHMP kinase, C-terminal domain superfamily,Ribosomal protein S5 domain 2-type fold,Mevalonate/galactokinase,,Galactokinase, conserved site,GHMP kinase, ATP-binding, conserved site,Ribosomal protein S5 domain 2-type fold, subgroup	2.7.1.6	GO:0005524,GO:0005534,GO:0004335,GO:0005524,GO:0006012,GO:0046835,GO:0005524,GO:0005737,GO:0008152,GO:0016301,GO:0016773	PF08544, PF00288, PF10509	1.60E-11; 1.90E-13; 1.80E-19	GHMP kises C termil; GHMP kises N termil domain; Galactokise galactose-binding sigture
TMU_00023306	.	.	.	.	.	.
TMU_00023312	Leucine rich repeat 5,,Leucine-rich repeat domain superfamily	.	.	PF13306	8.2e-16	Leucine rich repeats (6 copies)
TMU_00023314	,Protein kinase domain,Protein kinase-like domain superfamily	.	GO:0004672,GO:0005524,GO:0006468	PF00069	9.4e-34	Protein kise domain
TMU_00023316	.	.	.	.	.	.
TMU_00023321	Phox homologous domain,,PX domain superfamily	.	GO:0035091	PF05753, PF00787	3.60E-23; 2.80E-08	Translocon-associated protein beta (TRAPB); PX domain
TMU_00023322	.	.	.	.	.	.
TMU_00023323	,Clathrin light chain	.	GO:0005198,GO:0006886,GO:0016192,GO:0030130,GO:0030132	PF01086	3.1e-22	Clathrin light chain
TMU_00023324	Fructosamine/Ketosamine-3-kinase,,Protein kinase-like domain superfamily	.	.	PF03881	1.7e-82	Fructosamine kise
TMU_00023325	,Hemingway/CFAP97D1	.	.	PF13879	1.3e-13	KIAA1430 homologue
TMU_00023326	VPS9 domain,,VPS9 domain superfamily	.	.	PF02204	1.2e-05	Vacuolar sorting protein 9 (VPS9) domain
TMU_00023327	.	.	.	.	.	.
TMU_00023328	WD40-repeat-containing domain,,WD40-repeat-containing domain superfamily,WD40 repeat,WD40/YVTN repeat-like-containing domain superfamily	.	GO:0005515	PF00400	0.00084	WD domain, G-beta repeat
TMU_00023329	,Domain of unknown function DUF4200	.	.	PF13863	1.3e-22	Domain of unknown function (DUF4200)
TMU_00023332	.	.	.	.	.	.
TMU_00023333	,HAD superfamily,HAD hydrolase, subfamily IA,Phosphoglycolate phosphatase-like, domain 2,HAD-like superfamily	3.8.1.2	GO:0008152,GO:0016787	PF13419	3.4e-21	Haloacid dehalogese-like hydrolase
TMU_00023334	,Leucine-rich repeat,Leucine-rich repeat domain superfamily,U2A'/phosphoprotein 32 family A, C-terminal	4.6.1.1	GO:0005515	PF14580	1.2e-10	Leucine-rich repeat
TMU_00023335	,Tctex-1-like superfamily,Tctex-1	.	.	PF03645	4e-30	Tctex-1 family
TMU_00023336	,Ankyrin repeat-containing domain,Ankyrin repeat-containing domain superfamily,Ankyrin repeat	.	GO:0005515	PF12796	1.8e-08	Ankyrin repeats (3 copies)
TMU_00023337	,Villin/Gelsolin,Gelsolin-like domain,ADF-H/Gelsolin-like domain superfamily	.	GO:0051015	PF00626, PF00626	1.60E-16; 1.30E-08	Gelsolin repeat; Gelsolin repeat
TMU_00023338	Dbl homology (DH) domain superfamily,Dbl homology (DH) domain	.	GO:0005089,GO:0035023	PF00621	6.9e-31	RhoGEF domain
TMU_00023339	Armadillo-type fold	.	GO:0005488	.	.	.
TMU_00023341	.	.	.	.	.	.
TMU_00023342	Tetratricopeptide-like helical domain superfamily	.	GO:0005515	.	.	.
TMU_00023344	,Histidine kinase/HSP90-like ATPase superfamily,DNA mismatch repair protein Mlh1, C-terminal,Ribosomal protein S5 domain 2-type fold, subgroup,Ribosomal protein S5 domain 2-type fold,DNA mismatch repair, conserved site,DNA mismatch repair protein, S5 domain 2-like,Histidine kinase/HSP90-like ATPase	5.99.1.3	GO:0005524,GO:0006298,GO:0030983	PF13589, PF16413, PF01119	1.60E-13; 1.60E-33; 1.40E-14	Histidine kise-, D gyrase B-, and HSP90-like ATPase; D mismatch repair protein Mlh1 C-terminus; D mismatch repair protein, C-termil domain
TMU_00023345	,HD/PDEase domain,GAF domain,3'5'-cyclic nucleotide phosphodiesterase, catalytic domain,GAF-like domain superfamily,3'5'-cyclic nucleotide phosphodiesterase, catalytic domain superfamily	3.1.4.17, 3.1.4.35	GO:0005515,GO:0004114,GO:0007165	PF13185, PF00233	1.40E-08; 1.60E-35	GAF domain; 3'5'-cyclic nucleotide phosphodiesterase
TMU_00023347	Pecanex	.	GO:0016021	PF05041	3.5e-16	Pecanex protein (C-terminus)
TMU_00023348	AGC-kinase, C-terminal,	.	GO:0004674,GO:0005524,GO:0006468	.	.	.
TMU_00023351	.	.	.	.	.	.
TMU_00023355	PAS domain,PAS domain superfamily,	.	.	PF13426	1.2e-05	PAS domain
TMU_00023359	SANT/Myb domain,Myb domain,Myb-like domain,Homeobox-like domain superfamily,	.	GO:0003677	PF00249, PF00249	1.90E-08; 5.30E-14	Myb-like D-binding domain; Myb-like D-binding domain
TMU_00023360	Domain of unknown function DUF3385, target of rapamycin protein,Armadillo-type fold	.	GO:0005488	.	.	.
TMU_00023362	Bromodomain-like superfamily,Bromodomain	.	GO:0005515	PF00439	1.4e-21	Bromodomain
TMU_00023364	Mannose-6-phosphate receptor binding domain superfamily	.	.	.	.	.
TMU_00023365	WD40/YVTN repeat-like-containing domain superfamily,WD40-repeat-containing domain,WD40 repeat,WD40-repeat-containing domain superfamily,	.	GO:0005515	PF00400, PF00400	1.70E-06; 0.13	WD domain, G-beta repeat; WD domain, G-beta repeat
TMU_00023367	,Protein kinase, ATP binding site,Protein kinase domain,Protein kinase-like domain superfamily	.	GO:0005524,GO:0004672,GO:0005524,GO:0006468	PF00069	2.6e-07	Protein kise domain
TMU_00023371	,C2 domain,C2 domain superfamily	.	.	PF00168	3.2e-10	C2 domain
TMU_00023374	PQ-loop repeat	.	.	PF04193	2.6e-08	PQ loop repeat
TMU_00023376	Ribokinase-like,Carbohydrate/puine kinase, PfkB, conserved site,,Carbohydrate kinase PfkB	2.7.1.20	GO:0016773	PF00294	1.5e-37	pfkB family carbohydrate kise
TMU_00023380	Peptidase M28,	.	.	PF04389	5.1e-20	Peptidase family M28
TMU_00023388	,Multi antimicrobial extrusion protein	.	GO:0006855,GO:0015238,GO:0015297,GO:0016020,GO:0055085	PF01554, PF01554	2.10E-13; 5.20E-18	MatE; MatE
TMU_00023399	Ubiquitin specific protease domain,Peptidase C19, ubiquitin carboxyl-terminal hydrolase,,Ubiquitin specific protease, conserved site,Papain-like cysteine peptidase superfamily,Zinc finger C2H2-type	3.4.19.12	GO:0016579,GO:0036459,GO:0006511,GO:0036459,GO:0003676	PF00443	3.3e-31	Ubiquitin carboxyl-termil hydrolase
TMU_00023400	,MFS transporter superfamily,Sugar transporter, conserved site,Major facilitator superfamily domain,Major facilitator, sugar transporter-like	.	GO:0005215,GO:0016021,GO:0055085,GO:0016021,GO:0022857,GO:0055085	PF00083, PF00083	3.20E-22; 4.80E-21	Sugar (and other) transporter; Sugar (and other) transporter
TMU_00023401	,Ras GTPase-activating domain,Rho GTPase activation protein	.	GO:0043087,GO:0007165	.	.	.
TMU_00023402	Ankyrin repeat-containing domain superfamily,Ankyrin repeat,Ankyrin repeat-containing domain	.	GO:0005515	PF12796	9.9e-11	Ankyrin repeats (3 copies)
TMU_00023403	,Actin family	.	.	PF00022, PF00022	7.40E-47; 1.60E-05	Actin; Actin
TMU_00023404	ORMDL family	.	GO:0005789,GO:0016021	PF04061	5.8e-44	ORMDL family
TMU_00023408	HECT domain,,HECT, E3 ligase catalytic domain	2.3.2.26	GO:0004842	PF00632	3.1e-45	HECT-domain (ubiquitin-transferase)
TMU_00023409	Rho GTPase activation protein,,MyTH4 domain,Rho GTPase-activating protein domain,MyTH4 domain superfamily	.	GO:0007165,GO:0005856	PF00784, PF00620	5.30E-11; 4.70E-25	MyTH4 domain; RhoGAP domain
TMU_00023410	.	.	.	.	.	.
TMU_00023411	.	.	.	.	.	.
TMU_00023412	,WD40/YVTN repeat-like-containing domain superfamily,WD40-repeat-containing domain superfamily	.	GO:0005515	.	.	.
TMU_00023413	,Rad60/SUMO-like domain,Ubiquitin-like domain superfamily	.	.	PF11976	2.8e-06	Ubiquitin-2 like Rad60 SUMO-like
TMU_00023414	Bromodomain-like superfamily,Bromodomain,	.	GO:0005515	PF00439	1.9e-20	Bromodomain
TMU_00023415	MOB kinase activator family,MOB kinase activator superfamily	.	.	PF03637	2e-35	Mob1/phocein family
TMU_00023416	,Ran GTPase,Small GTPase superfamily,P-loop containing nucleoside triphosphate hydrolase,Small GTP-binding protein domain	.	GO:0003924,GO:0005525,GO:0006913,GO:0003924,GO:0005525,GO:0005525	PF00071	3.9e-49	Ras family
TMU_00023418	Sel1-like repeat,Tetratricopeptide-like helical domain superfamily,	.	GO:0005515	PF08238, PF08238, PF08238	0.0072; 24; 0.033	Sel1 repeat; Sel1 repeat; Sel1 repeat
TMU_00023419	Leucine rich repeat 5,,Leucine-rich repeat domain superfamily	.	.	PF13306	1.6e-14	Leucine rich repeats (6 copies)
TMU_00023420	Leucine rich repeat 5,Leucine-rich repeat domain superfamily,	.	.	PF13306, PF13306, PF13306	7.90E-25; 2.10E-05; 1.10E-18	Leucine rich repeats (6 copies); Leucine rich repeats (6 copies); Leucine rich repeats (6 copies)
TMU_00023423	Immunoglobulin-like fold,,Glycoside hydrolase family 2, catalytic domain,Galactose-binding-like domain superfamily,Glycoside hydrolase, family 2, immunoglobulin-like beta-sandwich,Glycoside hydrolase superfamily,Beta-Galactosidase/glucuronidase domain superfamily,Glycoside hydrolase, family 2	3.2.1.23	GO:0004553,GO:0005975	PF02836, PF00703	1.30E-35; 4.30E-09	Glycosyl hydrolases family 2, TIM barrel domain; Glycosyl hydrolases family 2
TMU_00023424	,SANT/Myb domain,Myb domain,Homeobox-like domain superfamily,Myb-like domain	.	GO:0003677	PF00249, PF00249	1.30E-08; 6.70E-11	Myb-like D-binding domain; Myb-like D-binding domain
TMU_00023425	.	.	.	.	.	.
TMU_00023426	.	.	.	.	.	.
TMU_00023427	.	.	.	.	.	.
TMU_00023428	.	.	.	.	.	.
TMU_00023430	Histone H4,Histone H4, conserved site,TATA box binding protein associated factor (TAF),Histone-fold,CENP-T/Histone H4, histone fold,	.	GO:0000786,GO:0003677,GO:0005634,GO:0000786,GO:0003677,GO:0005634,GO:0006334,GO:0006352,GO:0046982	PF15511	8.1e-10	Centromere kinetochore component CENP-T histone fold
TMU_00023432	Ubiquitin-conjugating enzyme/RWD-like,Galactose-binding-like domain superfamily,Ubiquitin-conjugating enzyme E2	.	.	PF00179	7.2e-06	Ubiquitin-conjugating enzyme
TMU_00023433	Armadillo-type fold,Armadillo-like helical,Armadillo,	.	GO:0005488,GO:0005515	PF00514	3.4e-05	Armadillo/beta-catenin-like repeat
TMU_00023434	.	.	.	.	.	.
TMU_00023435	Leucine-rich repeat,Leucine-rich repeat domain superfamily,Leucine rich repeat 4,PPM-type phosphatase domain superfamily,,P-loop containing nucleoside triphosphate hydrolase,PPM-type phosphatase domain,Armadillo-like helical,Leucine-rich repeat, typical subtype,Armadillo-type fold,Small GTPase superfamily, ARF/SAR type	3.1.3.16	GO:0005515,GO:0003824,GO:0005488,GO:0005525	PF13855, PF12799, PF05804, PF00481, PF00025	4.40E-07; 6.80E-08; 2.10E-41; 1.40E-16; 1.70E-08	Leucine rich repeat; Leucine Rich repeats (2 copies); Kinesin-associated protein (KAP); Protein phosphatase 2C; ADP-ribosylation factor family
TMU_00023436	.	.	.	.	.	.
TMU_00023437	.	.	.	.	.	.
TMU_00023438	Leucine-rich repeat domain superfamily,,Leucine rich repeat 5	.	.	PF13306	4.5e-14	Leucine rich repeats (6 copies)
TMU_00023439	Leucine rich repeat 5,,Leucine-rich repeat domain superfamily	.	.	PF13306, PF13306, PF13306, PF13306, PF13306	3.50E-15; 2.40E-09; 2.90E-08; 4.40E-19; 3.50E-13	Leucine rich repeats (6 copies); Leucine rich repeats (6 copies); Leucine rich repeats (6 copies); Leucine rich repeats (6 copies); Leucine rich repeats (6 copies)
TMU_00023443	.	.	.	.	.	.
TMU_00023446	,Dynein heavy chain domain,Dynein heavy chain, hydrolytic ATP-binding dynein motor region D1,P-loop containing nucleoside triphosphate hydrolase,Intein C-terminal splicing region	.	GO:0003777,GO:0007018,GO:0030286,GO:0005524	PF03028, PF12774	3.80E-26; 9.70E-06	Dynein heavy chain and region D6 of dynein motor; Hydrolytic ATP binding site of dynein motor region D1
TMU_00023447	.	.	.	.	.	.
TMU_00023448	Tetratricopeptide repeat,Tetratricopeptide repeat-containing domain,Tetratricopeptide-like helical domain superfamily,	.	GO:0005515	PF13181, PF04733	0.089; 8.10E-06	Tetratricopeptide repeat; Coatomer epsilon subunit
TMU_00023449	.	.	.	.	.	.
TMU_00023451	Ubiquitin-associated domain,Ubiquitin domain,,UBA-like superfamily,Ubiquitin-like domain superfamily	.	GO:0005515	PF00627, PF00240	9.80E-07; 1.00E-07	UBA/TS-N domain; Ubiquitin family
TMU_00023452	Vesicle transport protein, Got1/SFT2-like	.	GO:0016192	PF04178	1.3e-16	Got1/Sft2-like family
TMU_00023455	Leucine rich repeat 5,Leucine-rich repeat domain superfamily,	.	.	PF13306	4.6e-21	Leucine rich repeats (6 copies)
TMU_00023458	Protein kinase domain,,Protein kinase-like domain superfamily	.	GO:0004672,GO:0005524,GO:0006468	PF00069	3.8e-15	Protein kise domain
TMU_00023459	Alpha/Beta hydrolase fold,,Alpha/beta hydrolase fold-1	.	.	PF00561	2.1e-08	alpha/beta hydrolase fold
TMU_00023461	Protein kinase domain,,Serine/threonine-protein kinase, active site,Protein kinase-like domain superfamily	2.7.11.1	GO:0004672,GO:0005524,GO:0006468,GO:0004672,GO:0006468	PF00069	2.5e-59	Protein kise domain
TMU_00023462	HAD-like superfamily,Phosphoglycolate phosphatase-like, domain 2,,HAD superfamily,HAD hydrolase, subfamily IA	3.1.3.18, 3.8.1.2	GO:0008152,GO:0016787	PF13419	1.1e-28	Haloacid dehalogese-like hydrolase
TMU_00023463	,Protein kinase, ATP binding site,Protein kinase domain,Protein kinase-like domain superfamily	.	GO:0005524,GO:0004672,GO:0005524,GO:0006468	PF00069	7.5e-17	Protein kise domain
TMU_00023464	.	.	.	.	.	.
TMU_00023465	Initiator binding domain	.	.	PF10416	2.2e-35	Transcription-initiator D-binding domain IBD
TMU_00023466	Winged helix-like DNA-binding domain superfamily,Initiator binding domain	.	.	PF10416	2.4e-18	Transcription-initiator D-binding domain IBD
TMU_00023467	,WD40-repeat-containing domain superfamily	.	GO:0005515	.	.	.
TMU_00023470	.	.	.	.	.	.
TMU_00023472	Ubiquitin-related modifier 1,Molybdopterin synthase/thiamin biosynthesis sulphur carrier, beta-grasp,Beta-grasp domain superfamily	.	GO:0005737,GO:0034227	PF09138	1.9e-17	Urm1 (Ubiquitin related modifier)
TMU_00023473	Pectin lyase fold,Zinc finger, RING-type,Pectin lyase fold/virulence factor,,Parallel beta-helix repeat,Zinc finger, RING/FYVE/PHD-type	.	.	PF13229, PF13229, PF13920, PF13920	2.50E-19; 7.00E-07; 1.80E-10; 2.80E-13	Right handed beta helix region; Right handed beta helix region; Zinc finger, C3HC4 type (RING finger); Zinc finger, C3HC4 type (RING finger)
TMU_00023474	.	.	.	.	.	.
TMU_00023475	.	.	.	.	.	.
TMU_00023476	.	.	.	.	.	.
TMU_00023477	Ribosomal protein L10P,,60S acidic ribosomal protein P0	.	GO:0005622,GO:0042254,GO:0042254	PF00466, PF00428	8.00E-19; 2.00E-11	Ribosomal protein L10; 60s Acidic ribosomal protein
TMU_00023478	.	.	.	.	.	.
TMU_00023479	Tetratricopeptide-like helical domain superfamily,Tetratricopeptide repeat,	.	GO:0005515	PF13181	0.00043	Tetratricopeptide repeat
TMU_00023480	WD40-repeat-containing domain superfamily	.	GO:0005515	.	.	.
TMU_00023481	Oligosaccharyl transferase, STT3 subunit,	2.4.99.18	GO:0004576,GO:0006486,GO:0016020	PF02516, PF02516	1.80E-20; 5.80E-14	Oligosaccharyl transferase STT3 subunit; Oligosaccharyl transferase STT3 subunit
TMU_00023482	Ankyrin repeat,Ankyrin repeat-containing domain,Ankyrin repeat-containing domain superfamily	.	GO:0005515	PF12796	2.3e-08	Ankyrin repeats (3 copies)
TMU_00023483	Threonyl/alanyl tRNA synthetase, class II-like, putative editing domain superfamily,,P-loop containing nucleoside triphosphate hydrolase,Phosphoribulokinase/uridine kinase	2.7.1.48	GO:0000166,GO:0005524,GO:0008152,GO:0016301	PF00485	4.4e-16	Phosphoribulokise / Uridine kise family
TMU_00023484	Transketolase-like, pyrimidine-binding domain,Transketolase C-terminal/Pyruvate-ferredoxin oxidoreductase domain II,,Thiamin diphosphate-binding fold,Transketolase, N-terminal	2.2.1.1	GO:0003824,GO:0008152	PF02779, PF00456	5.20E-32; 2.30E-12	Transketolase, pyrimidine binding domain; Transketolase, thiamine diphosphate binding domain
TMU_00023491	.	.	.	.	.	.
TMU_00023492	WD40/YVTN repeat-like-containing domain superfamily,WD40 repeat,,WD40-repeat-containing domain superfamily	.	GO:0005515	.	.	.
TMU_00023493	.	.	.	.	.	.
TMU_00023495	Leucine-rich repeat,,Leucine-rich repeat domain superfamily	.	GO:0005515	PF13516, PF13516, PF13516, PF13516	0.0088; 0.078; 0.002; 0.01	Leucine Rich repeat; Leucine Rich repeat; Leucine Rich repeat; Leucine Rich repeat
TMU_00023496	,SANT domain,SANT/Myb domain,Homeobox-like domain superfamily	.	GO:0003677	PF00249	4.7e-06	Myb-like D-binding domain
TMU_00023498	.	.	.	.	.	.
TMU_00023499	SGF29 tudor-like domain,,Nucleoporin protein Ndc1-Nup	.	.	PF07039, PF09531	1.00E-09; 3.50E-09	SGF29 tudor-like domain; Nucleoporin protein Ndc1-Nup
TMU_00023501	Leucine-rich repeat domain superfamily,Leucine-rich repeat,	4.6.1.1	GO:0005515	PF14580	3.7e-10	Leucine-rich repeat
TMU_00023502	FCP1 homology domain,,HAD superfamily,Dullard phosphatase domain, eukaryotic,HAD-like superfamily	3.1.3.16	GO:0016791	PF03031	2.6e-48	NLI interacting factor-like phosphatase
TMU_00023503	Protein kinase domain,,Protein kinase-like domain superfamily,Serine/threonine-protein kinase, active site	2.7.11.1	GO:0004672,GO:0005524,GO:0006468,GO:0004672,GO:0006468	PF00069	4.3e-23	Protein kise domain
TMU_00023506	.	.	.	.	.	.
TMU_00023507	.	.	.	.	.	.
TMU_00023508	WD40-repeat-containing domain superfamily,,WD40-repeat-containing domain,WD40/YVTN repeat-like-containing domain superfamily,WD40 repeat	.	GO:0005515	.	.	.
TMU_00023509	,Rab-GTPase-TBC domain,Rab-GTPase-TBC domain superfamily	.	.	PF00566	9.1e-11	Rab-GTPase-TBC domain
TMU_00023510	,Protein kinase domain,Protein kinase-like domain superfamily	2.7.11.1	GO:0004672,GO:0005524,GO:0006468	PF00069	1.5e-46	Protein kise domain
TMU_00023511	Zinc finger, Sec23/Sec24-type superfamily,ADF-H/Gelsolin-like domain superfamily,Sec23/Sec24 beta-sandwich,Gelsolin-like domain superfamily,Zinc finger, Sec23/Sec24-type,,Sec23/Sec24, trunk domain,von Willebrand factor A-like domain superfamily	.	GO:0006886,GO:0006888,GO:0008270,GO:0030127,GO:0006886,GO:0006888,GO:0030127	PF08033, PF04810, PF04811	2.30E-13; 1.20E-11; 1.70E-26	Sec23/Sec24 beta-sandwich domain; Sec23/Sec24 zinc finger; Sec23/Sec24 trunk domain
TMU_00023512	.	.	.	.	.	.
TMU_00023513	Tubulin/FtsZ, 2-layer sandwich domain,Tubulin, conserved site,Tubulin/FtsZ, C-terminal,Tubulin/FtsZ, GTPase domain superfamily,,Tubulin/FtsZ, GTPase domain,Tubulin, C-terminal,Epsilon tubulin,Tubulin	.	GO:0005525,GO:0005874,GO:0007017,GO:0003924,GO:0005874,GO:0007017	PF03953, PF00091	2.40E-20; 1.40E-32	Tubulin C-termil domain; Tubulin/FtsZ family, GTPase domain
TMU_00023514	Tetratricopeptide repeat-containing domain,Tetratricopeptide repeat,Tetratricopeptide-like helical domain superfamily,,Tetratricopeptide repeat 2	.	GO:0005515	PF07719	3.8e-05	Tetratricopeptide repeat
TMU_00023515	Palmitoyltransferase, DHHC domain,	2.3.1.225	.	PF01529	1.5e-19	DHHC palmitoyltransferase
TMU_00023517	,PTPA superfamily,Phosphotyrosyl phosphatase activator, PTPA	5.2.1.8	GO:0019211	PF03095	2.6e-95	Phosphotyrosyl phosphate activator (PTPA) protein
TMU_00023518	Armadillo-type fold,,Armadillo-like helical	.	GO:0005488	.	.	.
TMU_00023519	,Ankyrin repeat,Ankyrin repeat-containing domain,Ankyrin repeat-containing domain superfamily	.	GO:0005515	PF12796, PF12796, PF13606	5.30E-08; 1.00E-10; 0.0032	Ankyrin repeats (3 copies); Ankyrin repeats (3 copies); Ankyrin repeat
TMU_00023520	Presenilin/signal peptide peptidase,,Peptidase A22B, signal peptide peptidase	.	GO:0004190,GO:0016021	PF04258	3.1e-37	Sigl peptide peptidase
TMU_00023521	FCP1 homology domain,HAD-like superfamily,HAD superfamily	.	.	.	.	.
TMU_00023522	,GRIP domain	.	.	PF01465	0.00013	GRIP domain
TMU_00023523	.	.	.	.	.	.
TMU_00023524	.	.	.	.	.	.
TMU_00023525	RNA polymerase RBP11,RNA polymerase, RBP11-like subunit,DNA-directed RNA polymerase Rpb11, 13-16kDa subunit, conserved site,DNA-directed RNA polymerase, RBP11-like dimerisation domain	2.7.7.6	GO:0001055,GO:0005665,GO:0006366,GO:0006351,GO:0046983,GO:0003677,GO:0003899,GO:0006351	PF13656	2.4e-18	R polymerase Rpb3/Rpb11 dimerisation domain
TMU_00023528	.	.	.	.	.	.
TMU_00023530	Inositol polyphosphate-related phosphatase,,Endonuclease/exonuclease/phosphatase superfamily,Endonuclease/exonuclease/phosphatase	3.1.3.56, 3.1.3.36	GO:0046856	PF03372	1.2e-07	Endonuclease/Exonuclease/phosphatase family
TMU_00023538	.	.	.	.	.	.
TMU_00023540	SANT/Myb domain,,Homeobox-like domain superfamily	.	GO:0003677	PF00249	3.9e-07	Myb-like D-binding domain
TMU_00023541	HAD superfamily,HAD-like superfamily	3.8.1.2	.	.	.	.
TMU_00023542	Phosphoglycolate phosphatase-like, domain 2,HAD superfamily,HAD-like superfamily	3.8.1.2	.	.	.	.
TMU_00023543	.	.	.	.	.	.
TMU_00023544	.	.	.	.	.	.
TMU_00023545	.	.	.	.	.	.
TMU_00023546	EF-hand domain pair,EF-hand domain,EF-Hand 1, calcium-binding site,	.	GO:0005509	PF13202, PF13499	0.093; 1.40E-11	EF hand; EF-hand domain pair
TMU_00023554	,Galactose-binding-like domain superfamily,Glycoside hydrolase superfamily,Glycoside hydrolase, family 2,Immunoglobulin-like fold,Glycoside hydrolase, family 2, immunoglobulin-like beta-sandwich,Beta-Galactosidase/glucuronidase domain superfamily,Glycosyl hydrolases family 2, sugar binding domain,Glycoside hydrolase family 2, catalytic domain	3.2.1.23	GO:0004553,GO:0005975	PF00703, PF02837, PF02836	1.10E-10; 2.60E-12; 2.30E-31	Glycosyl hydrolases family 2; Glycosyl hydrolases family 2, sugar binding domain; Glycosyl hydrolases family 2, TIM barrel domain
TMU_00023555	Ankyrin repeat-containing domain,Ankyrin repeat,Ankyrin repeat-containing domain superfamily,	.	GO:0005515	PF13637, PF12796, PF12796	3.90E-08; 3.70E-12; 1.40E-11	Ankyrin repeats (many copies); Ankyrin repeats (3 copies); Ankyrin repeats (3 copies)
TMU_00023556	Protein kinase domain,Protein kinase, ATP binding site,Protein kinase-like domain superfamily,	.	GO:0004672,GO:0005524,GO:0006468,GO:0005524	PF00069	1.4e-13	Protein kise domain
TMU_00023557	AH/BAR domain superfamily,	.	.	.	.	.
TMU_00023558	Armadillo-like helical,Armadillo-type fold,	.	GO:0005488	.	.	.
TMU_00023559	,ATP-grasp fold, subdomain 1,Tubulin-tyrosine ligase/Tubulin polyglutamylase	.	GO:0005524,GO:0006464	PF03133	2e-19	Tubulin-tyrosine ligase family
TMU_00023560	,Tubulin-tyrosine ligase/Tubulin polyglutamylase	.	GO:0006464	PF03133	2.6e-27	Tubulin-tyrosine ligase family
TMU_00023561	.	.	.	.	.	.
TMU_00023562	Phospholipase C/P1 nuclease domain superfamily,S1/P1 nuclease	.	GO:0016788,GO:0003676,GO:0004519,GO:0006308	PF02265	1.5e-12	S1/P1 Nuclease
TMU_00023565	.	.	.	.	.	.
TMU_00023566	,Armadillo-type fold,Armadillo-like helical	.	GO:0005488	.	.	.
TMU_00023568	Sister chromatid cohesion C-terminal domain,Armadillo-type fold	.	GO:0005488	PF12830	2.5e-15	Sister chromatid cohesion C-terminus
TMU_00023569	Armadillo-type fold,Armadillo-like helical,HEAT repeat associated with sister chromatid cohesion protein	.	GO:0005488	PF12765	1.6e-07	HEAT repeat associated with sister chromatid cohesion
TMU_00023575	.	.	.	.	.	.
TMU_00023577	,S-adenosyl-L-methionine-dependent methyltransferase	.	.	.	.	.
TMU_00023578	.	.	.	.	.	.
TMU_00023580	EF-Hand 1, calcium-binding site,EF-hand domain,EF-hand domain pair,	.	GO:0005509	PF13499, PF13499	1.00E-09; 2.00E-10	EF-hand domain pair; EF-hand domain pair
TMU_00023581	,Myb domain,Homeobox-like domain superfamily,SANT/Myb domain,Myb-like domain	.	GO:0003677	PF13921	2.2e-09	Myb-like D-binding domain
TMU_00023582	,HECT domain,HECT, E3 ligase catalytic domain	2.3.2.26	GO:0004842	PF00632	9.6e-46	HECT-domain (ubiquitin-transferase)
TMU_00023583	S-adenosylmethionine synthetase superfamily,,S-adenosylmethionine synthetase, conserved site,S-adenosylmethionine synthetase,S-adenosylmethionine synthetase, N-terminal,S-adenosylmethionine synthetase, C-terminal,S-adenosylmethionine synthetase, central domain	2.5.1.6	GO:0004478,GO:0006556,GO:0004478,GO:0005524,GO:0006556	PF00438, PF02773, PF02772	8.90E-42; 1.00E-13; 1.50E-45	S-adenosylmethionine synthetase, N-termil domain; S-adenosylmethionine synthetase, C-termil domain; S-adenosylmethionine synthetase, central domain
TMU_00023584	.	.	.	.	.	.
TMU_00023585	Tetratricopeptide-like helical domain superfamily,AH/BAR domain superfamily,BAR domain,	.	GO:0005515,GO:0005515,GO:0005737	PF03114	1.2e-07	BAR domain
TMU_00023587	.	.	.	.	.	.
TMU_00023589	.	.	.	.	.	.
TMU_00023590	.	.	.	.	.	.
TMU_00023591	Glycosyl transferase family 39/83	.	GO:0000030,GO:0006493,GO:0016020	PF02366	0.00012	Dolichyl-phosphate-mannose-protein mannosyltransferase
TMU_00023593	FAD/NAD(P)-binding domain superfamily,GDP dissociation inhibitor,	.	GO:0005092,GO:0007264	PF00996	8.4e-26	GDP dissociation inhibitor
TMU_00023594	Sperm-tail PG-rich repeat,	.	.	PF07004, PF07004, PF07004	0.069; 0.041; 1.9	Sperm-tail PG-rich repeat; Sperm-tail PG-rich repeat; Sperm-tail PG-rich repeat
TMU_00023595	.	.	.	.	.	.
TMU_00023598	,Multi antimicrobial extrusion protein	.	GO:0006855,GO:0015238,GO:0015297,GO:0016020,GO:0055085	PF01554, PF01554	3.30E-18; 7.20E-18	MatE; MatE
TMU_00023603	,WW domain superfamily,WW domain	.	GO:0005515	PF00397	7.2e-09	WW domain
TMU_00023604	.	.	.	.	.	.
TMU_00023605	.	.	.	.	.	.
TMU_00023606	.	.	.	.	.	.
TMU_00023607	Transcription factor 25,	.	.	PF04910	3.2e-09	Transcriptiol repressor TCF25
TMU_00023608	Endonuclease III-like, iron-sulphur cluster loop motif,Helix-turn-helix, base-excision DNA repair, C-terminal,Endonuclease III, iron-sulphur binding site,HhH-GPD domain,Endonuclease III-like protein 1,,DNA glycosylase	4.2.99.18	GO:0051539,GO:0006284,GO:0003906,GO:0005634,GO:0006281,GO:0006285,GO:0019104,GO:0003824,GO:0006281	PF10576, PF00730	5.70E-05; 1.90E-20	Iron-sulfur binding domain of endonuclease III; HhH-GPD superfamily base excision D repair protein
TMU_00023609	,Dynein heavy chain, domain-2	.	.	PF08393, PF08393	2.50E-18; 1.10E-15	Dynein heavy chain, N-termil region 2; Dynein heavy chain, N-termil region 2
TMU_00023610	EamA domain	.	GO:0016020,GO:0016021	PF00892	2.4e-09	EamA-like transporter family
TMU_00023612	,Small GTP-binding protein domain,P-loop containing nucleoside triphosphate hydrolase,Small GTPase superfamily	.	GO:0005525,GO:0003924,GO:0005525	PF00071	4.9e-43	Ras family
TMU_00023613	,Nucleotide-binding alpha-beta plait domain superfamily,RNA recognition motif domain,RNA-binding domain superfamily	.	GO:0003676	PF00076	5.4e-18	R recognition motif. (a.k.a. RRM, RBD, or RNP domain)
TMU_00023614	.	.	.	.	.	.
TMU_00023617	.	.	.	.	.	.
TMU_00023618	Glutathione peroxidase,Thioredoxin-like superfamily,,Glutathione peroxidase conserved site	1.11.1.9	GO:0004602,GO:0006979,GO:0055114	PF00255	4.8e-24	Glutathione peroxidase
TMU_00023619	,AAA+ ATPase domain,ATPase, AAA-type, conserved site,P-loop containing nucleoside triphosphate hydrolase,ATPase, AAA-type, core	3.4.21.53	GO:0005524	PF00004	3.6e-43	ATPase family associated with various cellular activities (AAA)
TMU_00023620	.	.	.	.	.	.
TMU_00023621	,LSM domain superfamily,LSM domain, eukaryotic/archaea-type	.	.	PF01423	3.4e-14	LSM domain
TMU_00023622	Tctex-1,Tctex-1-like superfamily	.	.	PF03645	1.2e-05	Tctex-1 family
TMU_00023623	Fanconi anemia complex, subunit FancL, WD-repeat containing domain,FANCL C-terminal domain,,Ubiquitin-conjugating enzyme/RWD-like,Armadillo-type fold,Zinc finger, RING/FYVE/PHD-type	.	GO:0005488	PF09765, PF09765, PF11793	1.70E-06; 2.00E-23; 7.00E-13	WD-repeat region; WD-repeat region; FANCL C-termil domain
TMU_00023624	,Metallo-dependent phosphatase-like	.	.	.	.	.
TMU_00023627	,Parallel beta-helix repeat,Pectin lyase fold/virulence factor	.	.	.	.	.
TMU_00023635	Tripartite DENN domain,,uDENN domain,cDENN domain	.	.	PF03456, PF02141	2.30E-06; 1.60E-10	uDENN domain; DENN (AEX-3) domain
TMU_00023636	Protein kinase domain,Protein kinase, ATP binding site,Protein kinase-like domain superfamily,Serine/threonine-protein kinase, active site,	2.7.11.1	GO:0004672,GO:0005524,GO:0006468,GO:0005524,GO:0004672,GO:0006468	PF00069	2.6e-21	Protein kise domain
TMU_00023637	Nucleophile aminohydrolases, N-terminal,Proteasome alpha-subunit, N-terminal domain,Proteasome, subunit alpha/beta,Proteasome alpha-type subunit	3.4.25.1	GO:0004175,GO:0006511,GO:0019773,GO:0004298,GO:0005839,GO:0051603	PF10584, PF00227	1.40E-13; 1.10E-49	Proteasome subunit A N-termil sigture; Proteasome subunit
TMU_00023639	.	.	.	.	.	.
TMU_00023641	,Zinc finger, RING-type,Zinc finger, RING/FYVE/PHD-type,Vacuolar sorting protein 39/Transforming growth factor beta receptor-associated domain 2	.	.	PF10367	2.4e-08	Vacuolar sorting protein 39 domain 2
TMU_00023643	,Peptidase M18,Peptidase M18, domain 2	.	GO:0004177,GO:0006508,GO:0008270,GO:0004177	PF02127	1.4e-78	Aminopeptidase I zinc metalloprotease (M18)
TMU_00023644	.	.	.	.	.	.
TMU_00023645	.	.	.	.	.	.
TMU_00023646	Ubiquitin-like domain superfamily,	.	.	.	.	.
TMU_00023647	Regulator of chromosome condensation 1/beta-lactamase-inhibitor protein II	.	.	.	.	.
TMU_00023648	Translation initiation factor IF2/IF5,Translation initiation factor IF2/IF5, N-terminal,Translation initiation factor IF2/IF5, zinc-binding,	.	GO:0003743,GO:0006413	PF01873	9.1e-27	Domain found in IF2B/IF5
TMU_00023649	MIF4G-like domain superfamily,,Armadillo-type fold,W2 domain	.	GO:0005488,GO:0005515	.	.	.
TMU_00023650	Conserved oligomeric Golgi complex subunit 5,	.	GO:0006891,GO:0017119	PF10392	6.8e-11	Golgi transport complex subunit 5
TMU_00023653	.	.	.	.	.	.
TMU_00023654	.	.	.	.	.	.
TMU_00023655	Acyl-CoA N-acyltransferase,Cilia- and flagella-associated protein 61, N-terminal domain,,FAD/NAD(P)-binding domain superfamily	.	.	PF16092	2.6e-25	Domain of unknown function (DUF4821)
TMU_00023658	Rab-GTPase-TBC domain superfamily,,Rab-GTPase-TBC domain	.	.	PF00566	3.1e-10	Rab-GTPase-TBC domain
TMU_00023663	.	.	.	.	.	.
TMU_00023664	START-like domain superfamily,Phosphatidylinositol transfer protein,	.	GO:0005548,GO:0005622,GO:0015914	PF02121	9.9e-46	Phosphatidylinositol transfer protein
TMU_00023665	ABC transporter-like,P-loop containing nucleoside triphosphate hydrolase,,ABC transporter, conserved site	.	GO:0005524,GO:0016887	PF00005	1.1e-12	ABC transporter
TMU_00023667	.	.	.	.	.	.
TMU_00023668	Dpy-30 motif	.	.	PF05186	2.3e-07	Dpy-30 motif
TMU_00023670	Six-hairpin glycosidase superfamily,,Glycogen debranching enzyme, central domain,Six-hairpin glycosidase-like superfamily,Glycogen debranching enzyme, C-terminal,Glycogen debranching enzyme, glucanotransferase domain,Glycoside hydrolase superfamily	3.2.1.33, 2.4.1.25	GO:0003824	PF14702, PF06202, PF14701	3.10E-25; 1.60E-106; 2.90E-97	Central domain of human glycogen debranching enzyme; Amylo-alpha-1,6-glucosidase; Glycogen debranching enzyme, glucanotransferase domain
TMU_00023671	,Myb domain,Homeobox-like domain superfamily,SANT/Myb domain	.	GO:0003677	PF13921	7.8e-15	Myb-like D-binding domain
TMU_00023697	Zinc finger C2H2-type,Matrin/U1-C-like, C2H2-type zinc finger,,Zinc finger C2H2 superfamily	.	GO:0003676,GO:0003676,GO:0008270	.	.	.
TMU_00023698	GYF domain,GYF-like domain superfamily,	.	GO:0005515	PF02213	4.1e-10	GYF domain
TMU_00023700	S-adenosyl-L-methionine-dependent methyltransferase,Lysine methyltransferase,	.	.	PF10294	1.9e-13	Lysine methyltransferase
TMU_00023701	Tetratricopeptide-like helical domain superfamily,N-terminal acetyltransferase A, auxiliary subunit,Tetratricopeptide repeat-containing domain,Tetratricopeptide repeat,K Homology domain, type 1 superfamily,,K Homology domain, type 1,K Homology domain	.	GO:0005515,GO:0003723,GO:0003676	PF12569, PF00013	9.80E-35; 2.20E-05	NMDA receptor-regulated protein 1; KH domain
TMU_00023702	RNA-binding domain superfamily,Nucleotide-binding alpha-beta plait domain superfamily,	.	GO:0003676	.	.	.
TMU_00023704	Armadillo-type fold	.	GO:0005488	.	.	.
TMU_00023705	Glutamyl/glutaminyl-tRNA synthetase, class Ib, anti-codon binding domain,Ribosomal protein L25/Gln-tRNA synthetase, N-terminal,Ribosomal protein L25/Gln-tRNA synthetase, anti-codon-binding domain superfamily	.	GO:0000166,GO:0004812,GO:0005524,GO:0005737,GO:0006418,GO:0006412	PF03950	5.6e-11	tR synthetases class I (E and Q), anti-codon binding domain
TMU_00023706	Glutamyl/glutaminyl-tRNA synthetase,Glutamyl/glutaminyl-tRNA synthetase, class Ib, catalytic domain,,Aminoacyl-tRNA synthetase, class I, conserved site,Rossmann-like alpha/beta/alpha sandwich fold,Glutaminyl-tRNA synthetase, class Ib, non-specific RNA-binding domain, N-terminal	6.1.1.18	GO:0000166,GO:0004812,GO:0005524,GO:0005737,GO:0043039,GO:0004812,GO:0005524,GO:0043039,GO:0000166,GO:0004812,GO:0005524,GO:0006418,GO:0000166,GO:0004812,GO:0005524,GO:0005737,GO:0006418	PF00749, PF04558	1.30E-98; 2.40E-28	tR synthetases class I (E and Q), catalytic domain; Glutaminyl-tR synthetase, non-specific R binding region part 1
TMU_00023713	RGS domain superfamily,RGS domain,	.	.	PF00615	1.6e-13	Regulator of G protein sigling domain
TMU_00023715	Peptidase S8/S53 domain superfamily,Peptidase S8, subtilisin, Asp-active site,Peptidase S8, subtilisin, His-active site,EGF-like, conserved site,Peptidase S8, subtilisin-related,Peptidase S8/S53 domain,Peptidase S8, subtilisin, Ser-active site,TagA/B/C/D, peptidase domain,	3.4.21.62	GO:0004252,GO:0006508	PF00082	1.6e-32	Subtilase family
TMU_00023717	,WD40/YVTN repeat-like-containing domain superfamily	.	GO:0005515	.	.	.
TMU_00023719	CCR4-Not complex component, Not1, C-terminal,CCR4-NOT subunit 1, TTP binding domain superfamily,,CCR4-NOT transcription complex subunit 1, HEAT repeat,CCR4-NOT transcription complex subunit 1, TTP binding domain	.	.	PF04054, PF16418, PF16417	1.60E-44; 5.50E-09; 1.10E-09	CCR4-Not complex component, Not1; CCR4-NOT transcription complex subunit 1 HEAT repeat; CCR4-NOT transcription complex subunit 1 TTP binding domain
TMU_00023720	Inosine triphosphate pyrophosphatase-like,Non-canonical purine NTP phosphatase/PRRC1,Nucleotide-diphospho-sugar transferases,UDPGP family	2.7.7.23	GO:0008152,GO:0070569	PF01931, PF01704	2.90E-29; 7.00E-28	Protein of unknown function DUF84; UTP--glucose-1-phosphate uridylyltransferase
TMU_00023722	NADH:flavin oxidoreductase/NADH oxidase, N-terminal,,Aldolase-type TIM barrel	.	GO:0010181,GO:0016491,GO:0055114,GO:0003824	PF00724	3.4e-31	DH:flavin oxidoreductase / DH oxidase family
TMU_00023723	.	.	.	.	.	.
TMU_00023724	DDE superfamily endonuclease domain	.	GO:0003676	PF03184	4.1e-06	DDE superfamily endonuclease
TMU_00023727	.	.	.	.	.	.
TMU_00023728	,Zinc finger, RING-type, conserved site,Zinc finger, RING/FYVE/PHD-type	.	.	.	.	.
TMU_00023733	Alkaline phosphatase-like, alpha/beta/alpha,Type I phosphodiesterase/nucleotide pyrophosphatase/phosphate transferase,Alkaline-phosphatase-like, core domain superfamily	3.1.3.1	GO:0003824,GO:0008152,GO:0003824	PF01663	2.1e-13	Type I phosphodiesterase / nucleotide pyrophosphatase
TMU_00023737	,PLAC8 motif-containing protein	.	.	PF04749	5.1e-09	PLAC8 family
TMU_00023741	Nascent polypeptide-associated complex NAC domain,,NAC A/B domain superfamily	.	.	PF01849	1.8e-05	C domain
TMU_00023742	Ribosomal protein S26e superfamily,Ribosomal protein S26e,	.	GO:0003735,GO:0005622,GO:0005840,GO:0006412	PF01283	3.7e-40	Ribosomal protein S26e
TMU_00023743	Galactose-binding-like domain superfamily,Coagulation factor 5/8 C-terminal domain,	.	.	.	.	.
[truncated: 366,315 more chars]
